# High-resolution functional description of vaginal microbiomes in health and disease

**DOI:** 10.1101/2023.03.24.533147

**Authors:** Johanna B. Holm, Michael T. France, Pawel Gajer, Bing Ma, Rebecca M. Brotman, Michelle Shardell, Larry Forney, Jacques Ravel

## Abstract

**Background:** A *Lactobacillus-*dominated vaginal microbiome provides the first line of defense against numerous adverse genital tract health outcomes. However, there is limited understanding of the mechanisms by which the vaginal microbiome modulates protection, as prior work mostly described its composition through morphologic assessment and marker gene sequencing methods that do not capture functional information. To address this limitation, we developed metagenomic community state types (mgCSTs) which uses metagenomic sequences to describe and define vaginal microbiomes based on both composition and function.

**Results:** MgCSTs are categories of microbiomes classified using taxonomy and the functional potential encoded in their metagenomes. MgCSTs reflect unique combinations of metagenomic subspecies (mgSs), which are assemblages of bacterial strains of the same species, within a microbiome. We demonstrate that mgCSTs are associated with demographics such as age and race, as well as vaginal pH and Gram stain assessment of vaginal smears. Importantly, these associations varied between mgCSTs predominated by the same bacterial species. A subset of mgCSTs, including three of the six predominated by *Gardnerella* mgSs, as well as a mgSs of *L. iners*, were associated with a greater likelihood of Amsel bacterial vaginosis diagnosis. This *L. iners* mgSs, among other functional features, encoded enhanced genetic capabilities for epithelial cell attachment that could facilitate cytotoxin-mediated cell lysis. Finally, we report a mgSs and mgCST classifier as an easily applied, standardized method for use by the microbiome research community.

**Conclusions:** MgCSTs are a novel and easily implemented approach to reducing the dimension of complex metagenomic datasets, while maintaining their functional uniqueness. MgCSTs enable investigation of multiple strains of the same species and the functional diversity in that species. Future investigations of functional diversity may be key to unraveling the pathways by which the vaginal microbiome modulates protection to the genital tract. Importantly, our findings support the hypothesis that functional differences between vaginal microbiomes, including those that may look compositionally similar, are critical considerations in vaginal health. Ultimately, mgCSTs may lead to novel hypotheses concerning the role of the vaginal microbiome in promoting health and disease, and identify targets for novel prognostic, diagnostic, and therapeutic strategies to improve women’s genital health.

## Supplemental File 6 for "High-resolution functional description of vaginal microbiomes in health and disease"

### Sheet: Table Sample
Supplemental Table 6. Metadata and source location for all metagenomes in this study. For Amsel-BV: clinBV.asymp=Clinical diagnosis of Amsel-BV, no symptoms reported by patient; noBV=No diagnosis of Amsel-BV after evaluation; clinBV.symp=Clinical diagnosis of Amsel-BV, symptoms reported by patient; NA=No clinical evaluation
UID	Source Study	BioProject	SID	Shannon	CST_Valencia	Age_cat	pH_cat	Nugent_cat	Race	mgCST	Coverage	Sym-Amsel-BV	Amsel-BV
ERR2238775	Li et al.	PRJEB24147	ERR2238775	0.3349	III-A	NA	NA	NA	Asian	12	243000	NA	NA
ERR2238777	Li et al.	PRJEB24147	ERR2238777	0.23	V	NA	NA	NA	Asian	15	57700	NA	NA
ERR2244420	Li et al.	PRJEB24147	ERR2244420	0.8791	IV-B	NA	NA	NA	Asian	23	27600	NA	NA
ERR2244423	Li et al.	PRJEB24147	ERR2244423	2.2721	IV-B	NA	NA	NA	Asian	20	91900	NA	NA
ERR2244501	Li et al.	PRJEB24147	ERR2244501	1.7009	IV-B	NA	NA	NA	Asian	25	39900	NA	NA
ERR2244503	Li et al.	PRJEB24147	ERR2244503	1.1326	IV-B	NA	NA	NA	Asian	12	88700	NA	NA
ERR2244505	Li et al.	PRJEB24147	ERR2244505	0.444	III-A	NA	NA	NA	Asian	12	71300	NA	NA
ERR2244507	Li et al.	PRJEB24147	ERR2244507	0.827	III-B	NA	NA	NA	Asian	12	24300	NA	NA
ERR2244509	Li et al.	PRJEB24147	ERR2244509	2.6693	IV-B	NA	NA	NA	Asian	23	105000	NA	NA
ERR2244511	Li et al.	PRJEB24147	ERR2244511	0.4647	IV-B	NA	NA	NA	Asian	23	18200	NA	NA
ERR2244513	Li et al.	PRJEB24147	ERR2244513	0.8592	III-B	NA	NA	NA	Asian	12	25300	NA	NA
ERR2244515	Li et al.	PRJEB24147	ERR2244515	0.1675	III-A	NA	NA	NA	Asian	11	550000	NA	NA
ERR2244520	Li et al.	PRJEB24147	ERR2244520	0.2311	IV-B	NA	NA	NA	Asian	20	203000	NA	NA
ERR2244522	Li et al.	PRJEB24147	ERR2244522	0.2428	III-A	NA	NA	NA	Asian	12	27300	NA	NA
ERR2244526	Li et al.	PRJEB24147	ERR2244526	0.1585	III-A	NA	NA	NA	Asian	12	30500	NA	NA
ERR2244528	Li et al.	PRJEB24147	ERR2244528	0.3811	I-A	NA	NA	NA	Asian	4	43300	NA	NA
ERR2244530	Li et al.	PRJEB24147	ERR2244530	0.4379	I-A	NA	NA	NA	Asian	3	635000	NA	NA
ERR2244532	Li et al.	PRJEB24147	ERR2244532	1.0864	I-B	NA	NA	NA	Asian	3	43900	NA	NA
ERR2244534	Li et al.	PRJEB24147	ERR2244534	0.4243	III-A	NA	NA	NA	Asian	12	47700	NA	NA
ERR2244536	Li et al.	PRJEB24147	ERR2244536	0.1755	III-A	NA	NA	NA	Asian	12	18100	NA	NA
ERR2244544	Li et al.	PRJEB24147	ERR2244544	0.2131	III-A	NA	NA	NA	Asian	11	3540000	NA	NA
ERR2244545	Li et al.	PRJEB24147	ERR2244545	0.2547	III-A	NA	NA	NA	Asian	11	472000	NA	NA
ERR2244546	Li et al.	PRJEB24147	ERR2244546	1.9441	II	NA	NA	NA	Asian	27	818	NA	NA
ERR2244547	Li et al.	PRJEB24147	ERR2244547	0.6202	IV-B	NA	NA	NA	Asian	23	4950000	NA	NA
ERR2244548	Li et al.	PRJEB24147	ERR2244548	0.8601	IV-B	NA	NA	NA	Asian	23	10300	NA	NA
ERR2244549	Li et al.	PRJEB24147	ERR2244549	0.9535	II	NA	NA	NA	Asian	27	459	NA	NA
ERR2244550	Li et al.	PRJEB24147	ERR2244550	0.3124	III-A	NA	NA	NA	Asian	11	2940000	NA	NA
ERR2244551	Li et al.	PRJEB24147	ERR2244551	0.2809	III-A	NA	NA	NA	Asian	11	776000	NA	NA
ERR2244552	Li et al.	PRJEB24147	ERR2244552	1.3776	II	NA	NA	NA	Asian	27	501	NA	NA
ERR2244553	Li et al.	PRJEB24147	ERR2244553	1.5474	II	NA	NA	NA	Asian	27	492	NA	NA
ERR2244554	Li et al.	PRJEB24147	ERR2244554	0.1955	III-A	NA	NA	NA	Asian	11	3110000	NA	NA
ERR2244555	Li et al.	PRJEB24147	ERR2244555	0.181	III-A	NA	NA	NA	Asian	11	2670000	NA	NA
ERR2244556	Li et al.	PRJEB24147	ERR2244556	0.2448	III-A	NA	NA	NA	Asian	12	64100	NA	NA
ERR2244557	Li et al.	PRJEB24147	ERR2244557	2.0178	III-B	NA	NA	NA	Asian	27	583	NA	NA
ERR2244558	Li et al.	PRJEB24147	ERR2244558	0.1216	IV-B	NA	NA	NA	Asian	27	628000	NA	NA
ERR2244559	Li et al.	PRJEB24147	ERR2244559	0.0616	IV-B	NA	NA	NA	Asian	27	358000	NA	NA
ERR2244560	Li et al.	PRJEB24147	ERR2244560	0.7289	II	NA	NA	NA	Asian	27	3230	NA	NA
ERR2244561	Li et al.	PRJEB24147	ERR2244561	1.8332	IV-C0	NA	NA	NA	Asian	27	581	NA	NA
ERR2244562	Li et al.	PRJEB24147	ERR2244562	1.2918	II	NA	NA	NA	Asian	27	758	NA	NA
ERR2244563	Li et al.	PRJEB24147	ERR2244563	0.7215	I-B	NA	NA	NA	Asian	1	2950000	NA	NA
ERR2244564	Li et al.	PRJEB24147	ERR2244564	0.9772	I-B	NA	NA	NA	Asian	1	660000	NA	NA
ERR2244565	Li et al.	PRJEB24147	ERR2244565	1.6809	I-B	NA	NA	NA	Asian	27	1990	NA	NA
ERR2244566	Li et al.	PRJEB24147	ERR2244566	1.6436	I-B	NA	NA	NA	Asian	27	5410	NA	NA
ERR2244567	Li et al.	PRJEB24147	ERR2244567	1.6763	II	NA	NA	NA	Asian	27	424	NA	NA
323884_MG	LSVF	phs002367	Y1916	0.5628	III-A	15-20	(4.4,5]	0-3	Black or African American	10	106000	noBV	noBV
323886_MG	LSVF	phs002367	Y1967	1.4388	IV-B	36-40	(5,6]	7-10	Black or African American	19	195000	clinBV.asymp	clinBV
323887_MG	LSVF	phs002367	Y2048	0.5185	I-A	15-20	(4.4,5]	0-3	Black or African American	5	2970000	noBV	noBV
323888_MG	LSVF	phs002367	Y2203	0.9841	IV-B	36-40	(4.4,5]	4-6	White or Caucasian	24	246000	clinBV.symp	clinBV
323890_MG	LSVF	phs002367	Y2435	2.2654	IV-A	15-20	(6,7]	7-10	Black or African American	22	903000	clinBV.asymp	clinBV
323891_MG	LSVF	phs002367	Y2492	0.9235	III-A	21-25	(5,6]	4-6	Black or African American	10	104000	clinBV.asymp	clinBV
323892_MG	LSVF	phs002367	Y2507	2.0565	IV-B	21-25	(5,6]	7-10	Black or African American	22	552000	noBV	noBV
323893_MG	LSVF	phs002367	Y2629	1.6034	IV-B	21-25	(5,6]	7-10	Black or African American	22	1250000	clinBV.asymp	clinBV
323894_MG	LSVF	phs002367	Y2650	0.8211	IV-B	21-25	(4.4,5]	4-6	White or Caucasian	20	166000	clinBV.asymp	clinBV
323896_MG	LSVF	phs002367	Y2694	1.0027	IV-A	31-35	(5,6]	7-10	White or Caucasian	19	1990000	clinBV.symp	clinBV
323897_MG	LSVF	phs002367	Y3121	2.2727	IV-A	15-20	(5,6]	7-10	Black or African American	22	1780000	clinBV.asymp	clinBV
323898_MG	LSVF	phs002367	Y3491	1.1114	IV-B	36-40	(6,7]	7-10	Black or African American	22	864000	noBV	noBV
323900_MG	LSVF	phs002367	Y1271	0.2047	III-B	26-30	(4.4,5]	4-6	Black or African American	26	209000	noBV	noBV
342278_MG	LSVF	phs002367	Y1942	1.7431	IV-B	21-25	(5,6]	7-10	Black or African American	24	609000	clinBV.symp	clinBV
342282_MG	LSVF	phs002367	Y2653	0.0344	I-A	21-25	(0,4]	0-3	Black or African American	3	2990000	noBV	noBV
342290_MG	LSVF	phs002367	Y2594	1.2958	IV-B	21-25	(6,7]	7-10	Black or African American	22	180000	clinBV.asymp	clinBV
342291_MG	LSVF	phs002367	Y1599	2.4539	I-B	15-20	(6,7]	4-6	Black or African American	27	3510	noBV	noBV
342294_MG	LSVF	phs002367	Y2282	0.0451	I-A	15-20	(0,4]	0-3	Black or African American	1	3330000	noBV	noBV
342295_MG	LSVF	phs002367	Y1619	0.8909	III-A	21-25	(4.4,5]	0-3	Black or African American	10	505000	noBV	noBV
342298_MG	LSVF	phs002367	Y2711	1.0323	IV-A	26-30	(5,6]	7-10	Black or African American	19	1860000	clinBV.asymp	clinBV
342300_MG	LSVF	phs002367	Y2279	2.4642	IV-B	26-30	(6,7]	7-10	Black or African American	22	194000	clinBV.asymp	clinBV
342302_MG	LSVF	phs002367	Y2006	1.7235	IV-B	21-25	(5,6]	7-10	Black or African American	20	115000	clinBV.asymp	clinBV
342305_MG	LSVF	phs002367	Y1583	0.273	I-A	36-40	(4,4.4]	0-3	White or Caucasian	5	2330000	noBV	noBV
342306_MG	LSVF	phs002367	Y1173	1.0975	IV-B	31-35	(4.4,5]	0-3	White or Caucasian	23	114000	noBV	noBV
342310_MG	LSVF	phs002367	Y1215	1.3362	IV-A	15-20	(6,7]	7-10	Black or African American	19	946000	noBV	noBV
342312_MG	LSVF	phs002367	Y1955	1.6624	III-B	21-25	(5,6]	7-10	Black or African American	22	77400	clinBV.asymp	clinBV
342315_MG	LSVF	phs002367	Y1690	1.4937	IV-A	15-20	(5,6]	7-10	Black or African American	17	741000	clinBV.asymp	clinBV
342317_MG	LSVF	phs002367	Y1635	1.1004	III-B	15-20	(0,4]	4-6	Black or African American	11	445000	noBV	noBV
342324_MG	LSVF	phs002367	Y3265	0.7935	I-B	15-20	NA	4-6	Black or African American	3	474000	noBV	noBV
342326_MG	LSVF	phs002367	Y2939	0.2579	IV-B	15-20	(4,4.4]	4-6	White or Caucasian	23	310000	noBV	noBV
342328_MG	LSVF	phs002367	Y2408	1.5728	IV-B	31-35	(6,7]	4-6	Black or African American	22	1430000	clinBV.asymp	clinBV
342330_MG	LSVF	phs002367	Y2225	1.6193	IV-A	31-35	(4.4,5]	7-10	Black or African American	19	325000	clinBV.asymp	clinBV
342333_MG	LSVF	phs002367	Y3440	2.0995	IV-B	41-45	(5,6]	7-10	Black or African American	27	300000	clinBV.asymp	clinBV
342334_MG	LSVF	phs002367	Y2169	1.7795	IV-B	26-30	(6,7]	4-6	Black or African American	24	1350000	clinBV.asymp	clinBV
342341_MG	LSVF	phs002367	Y2558	1.6138	IV-A	15-20	(6,7]	7-10	Black or African American	17	1220000	clinBV.asymp	clinBV
342343_MG	LSVF	phs002367	Y2503	2.4234	IV-A	41-45	(6,7]	7-10	Black or African American	22	259000	clinBV.asymp	clinBV
342345_MG	LSVF	phs002367	Y2112	1.6379	IV-A	31-35	(5,6]	7-10	Black or African American	18	2360000	clinBV.asymp	clinBV
342350_MG	LSVF	phs002367	Y3412	0.6304	III-A	15-20	(5,6]	0-3	Black or African American	11	377000	noBV	noBV
342351_MG	LSVF	phs002367	Y2602	1.899	IV-B	15-20	(5,6]	7-10	Black or African American	20	313000	noBV	noBV
342355_MG	LSVF	phs002367	Y2557	1.7015	IV-B	15-20	(5,6]	4-6	Black or African American	22	1320000	clinBV.asymp	clinBV
342359_MG	LSVF	phs002367	Y3375	0.608	V	21-25	(4.4,5]	0-3	Black or African American	16	729000	noBV	noBV
342363_MG	LSVF	phs002367	Y3607	0.4176	III-A	26-30	(6,7]	0-3	Black or African American	10	139000	noBV	noBV
342367_MG	LSVF	phs002367	Y1365	1.5862	IV-B	15-20	(6,7]	7-10	Black or African American	22	45400	noBV	noBV
342368_MG	LSVF	phs002367	Y1924	1.9729	IV-B	15-20	(6,7]	7-10	Black or African American	22	414000	clinBV.symp	clinBV
342377_MG	LSVF	phs002367	Y3139	2.3963	IV-B	15-20	(6,7]	7-10	Black or African American	24	663000	clinBV.asymp	clinBV
342381_MG	LSVF	phs002367	Y2395	0.4037	III-A	26-30	(0,4]	0-3	Black or African American	13	1050000	noBV	noBV
342385_MG	LSVF	phs002367	Y3496	1.9921	IV-B	15-20	(5,6]	4-6	Black or African American	23	57700	noBV	noBV
342386_MG	LSVF	phs002367	Y2205	1.6242	IV-B	31-35	(5,6]	7-10	Black or African American	20	198000	clinBV.asymp	clinBV
342387_MG	LSVF	phs002367	Y1634	0.2129	III-A	31-35	(4.4,5]	0-3	Black or African American	13	185000	noBV	noBV
342391_MG	LSVF	phs002367	Y1454	1.862	IV-B	31-35	NA	7-10	Black or African American	24	294000	noBV	noBV
342395_MG	LSVF	phs002367	Y2745	1.0146	IV-A	31-35	(5,6]	7-10	Black or African American	17	3930000	clinBV.asymp	clinBV
342396_MG	LSVF	phs002367	Y2570	0.9827	IV-B	26-30	(5,6]	4-6	Black or African American	22	1010000	clinBV.asymp	clinBV
342404_MG	LSVF	phs002367	Y1998	1.1033	IV-B	41-45	(4.4,5]	4-6	Black or African American	22	924000	noBV	noBV
342408_MG	LSVF	phs002367	Y2720	1.16	II	36-40	(5,6]	0-3	Black or African American	8	567000	noBV	noBV
342414_MG	LSVF	phs002367	Y3558	0.1537	I-A	15-20	(4.4,5]	4-6	Black or African American	3	386000	noBV	noBV
342416_MG	LSVF	phs002367	Y2288	1.0052	IV-B	15-20	(5,6]	4-6	Black or African American	22	1050000	clinBV.asymp	clinBV
342419_MG	LSVF	phs002367	Y2186	1.4915	IV-B	15-20	(5,6]	4-6	White or Caucasian	27	12600	noBV	noBV
342420_MG	LSVF	phs002367	Y1664	0.6737	IV-B	15-20	(6,7]	7-10	White or Caucasian	25	371000	noBV	noBV
342424_MG	LSVF	phs002367	Y1461	0.598	III-A	21-25	(5,6]	0-3	Black or African American	11	480000	noBV	noBV
342427_MG	LSVF	phs002367	Y2171	0.6165	III-A	15-20	(0,4]	4-6	Black or African American	12	362000	noBV	noBV
342429_MG	LSVF	phs002367	Y2328	1.3335	IV-A	26-30	(5,6]	7-10	Black or African American	18	1110000	clinBV.asymp	clinBV
342433_MG	LSVF	phs002367	Y3363	0.2914	I-A	15-20	(0,4]	0-3	Black or African American	3	2800000	noBV	noBV
342434_MG	LSVF	phs002367	Y2146	0.9692	IV-B	26-30	(5,6]	7-10	Black or African American	20	96400	clinBV.symp	clinBV
342438_MG	LSVF	phs002367	Y3249	1.7012	IV-A	15-20	(4.4,5]	7-10	Black or African American	17	685000	clinBV.symp	clinBV
342449_MG	LSVF	phs002367	Y3157	0.1567	III-A	31-35	(4,4.4]	0-3	Black or African American	11	2250000	noBV	noBV
342450_MG	LSVF	phs002367	Y1194	2.1191	IV-B	31-35	(5,6]	4-6	Black or African American	22	307000	noBV	noBV
342461_MG	LSVF	phs002367	Y2564	1.9481	IV-B	21-25	(6,7]	7-10	Black or African American	22	259000	clinBV.asymp	clinBV
342464_MG	LSVF	phs002367	Y3293	0.4036	III-A	21-25	(4.4,5]	0-3	Black or African American	12	366000	noBV	noBV
342466_MG	LSVF	phs002367	Y2971	1.275	IV-B	26-30	(4,4.4]	4-6	Black or African American	24	927000	noBV	noBV
342469_MG	LSVF	phs002367	Y1860	1.4304	IV-B	15-20	(5,6]	4-6	Black or African American	20	67600	clinBV.asymp	clinBV
342470_MG	LSVF	phs002367	Y1294	2.2983	IV-A	15-20	(4.4,5]	0-3	Black or African American	27	1920	noBV	noBV
342474_MG	LSVF	phs002367	Y2540	1.4292	III-B	15-20	(4.4,5]	4-6	Black or African American	22	1120000	clinBV.asymp	clinBV
342476_MG	LSVF	phs002367	Y2190	1.7537	IV-B	15-20	(6,7]	7-10	Black or African American	20	135000	clinBV.asymp	clinBV
342480_MG	LSVF	phs002367	Y2254	2.0793	IV-B	26-30	(5,6]	4-6	Black or African American	20	220000	clinBV.asymp	clinBV
342482_MG	LSVF	phs002367	Y3481	0.7984	III-B	15-20	(4.4,5]	0-3	Black or African American	11	1550000	noBV	noBV
342484_MG	LSVF	phs002367	Y1426	1.8248	IV-B	15-20	(5,6]	7-10	Black or African American	20	1030000	clinBV.asymp	clinBV
342487_MG	LSVF	phs002367	Y3504	1.1628	III-B	15-20	(4.4,5]	4-6	Black or African American	10	87700	noBV	noBV
342489_MG	LSVF	phs002367	Y3141	1.8958	IV-B	15-20	(6,7]	4-6	Black or African American	20	1900000	clinBV.asymp	clinBV
342491_MG	LSVF	phs002367	Y2624	0.9137	IV-A	26-30	(5,6]	7-10	Black or African American	18	1810000	clinBV.asymp	clinBV
342495_MG	LSVF	phs002367	Y3255	1.7523	IV-A	21-25	(5,6]	7-10	Black or African American	19	2790000	clinBV.asymp	clinBV
342496_MG	LSVF	phs002367	Y2047	2.0165	IV-B	15-20	(6,7]	7-10	Black or African American	18	1020000	clinBV.asymp	clinBV
342498_MG	LSVF	phs002367	Y1743	1.6736	IV-B	15-20	(4.4,5]	7-10	Black or African American	20	756000	clinBV.asymp	clinBV
342501_MG	LSVF	phs002367	Y3328	1.503	IV-B	15-20	(5,6]	7-10	Black or African American	24	1020000	clinBV.asymp	clinBV
342502_MG	LSVF	phs002367	Y3427	1.1111	IV-A	15-20	(5,6]	7-10	Black or African American	18	833000	noBV	noBV
342504_MG	LSVF	phs002367	Y2609	1.5683	III-B	15-20	(4.4,5]	0-3	Black or African American	22	80600	noBV	noBV
342506_MG	LSVF	phs002367	Y2703	1.2663	IV-B	15-20	(4.4,5]	4-6	Black or African American	22	100000	clinBV.symp	clinBV
342509_MG	LSVF	phs002367	Y1797	2.1802	IV-A	15-20	(5,6]	7-10	Black or African American	20	237000	noBV	noBV
342511_MG	LSVF	phs002367	Y1711	0.036	I-A	15-20	(0,4]	0-3	Black or African American	5	3110000	noBV	noBV
342514_MG	LSVF	phs002367	Y2555	0.3161	III-A	15-20	(0,4]	4-6	Black or African American	12	412000	noBV	noBV
342520_MG	LSVF	phs002367	Y2770	0.1419	I-A	15-20	(4.4,5]	0-3	Black or African American	5	770000	noBV	noBV
342521_MG	LSVF	phs002367	Y2175	1.8341	IV-A	26-30	(5,6]	7-10	Black or African American	17	783000	clinBV.asymp	clinBV
342522_MG	LSVF	phs002367	Y1622	0.0821	I-A	21-25	(4.4,5]	0-3	Black or African American	1	1790000	noBV	noBV
342526_MG	LSVF	phs002367	Y3285	2.4692	IV-A	36-40	(6,7]	7-10	Black or African American	22	560000	noBV	noBV
342528_MG	LSVF	phs002367	Y1567	1.7705	IV-A	36-40	(4.4,5]	7-10	Black or African American	18	1720000	clinBV.asymp	clinBV
342533_MG	LSVF	phs002367	Y2443	1.8861	IV-B	15-20	(6,7]	7-10	Black or African American	22	1250000	clinBV.asymp	clinBV
342536_MG	LSVF	phs002367	Y1902	2.3933	IV-B	21-25	(6,7]	7-10	Black or African American	22	400000	clinBV.asymp	clinBV
342538_MG	LSVF	phs002367	Y1818	1.6752	IV-A	15-20	(4.4,5]	7-10	Black or African American	18	1940000	clinBV.asymp	clinBV
342546_MG	LSVF	phs002367	Y2747	1.1473	IV-B	15-20	(6,7]	7-10	Black or African American	20	179000	clinBV.symp	clinBV
342548_MG	LSVF	phs002367	Y1651	1.7587	IV-A	15-20	(6,7]	7-10	Black or African American	19	702000	clinBV.symp	clinBV
342551_MG	LSVF	phs002367	Y1494	0.996	IV-B	21-25	(4.4,5]	7-10	Black or African American	22	502000	clinBV.asymp	clinBV
342552_MG	LSVF	phs002367	Y1479	0.5098	IV-B	26-30	(4.4,5]	4-6	Black or African American	25	118000	clinBV.asymp	clinBV
342556_MG	LSVF	phs002367	Y1240	0.6475	III-A	15-20	(4.4,5]	0-3	Black or African American	10	141000	noBV	noBV
342560_MG	LSVF	phs002367	Y2519	1.9622	IV-B	15-20	(5,6]	7-10	Black or African American	22	495000	clinBV.asymp	clinBV
342561_MG	LSVF	phs002367	Y1573	2.2178	IV-B	26-30	(5,6]	7-10	Black or African American	20	444000	clinBV.asymp	clinBV
342564_MG	LSVF	phs002367	Y3151	1.2516	IV-B	26-30	(4.4,5]	7-10	Black or African American	22	234000	noBV	noBV
342566_MG	LSVF	phs002367	Y2575	2.6466	IV-A	41-45	(5,6]	7-10	Black or African American	27	29900	clinBV.asymp	clinBV
342567_MG	LSVF	phs002367	Y1420	1.2505	III-B	31-35	(5,6]	4-6	Black or African American	27	133000	clinBV.asymp	clinBV
342571_MG	LSVF	phs002367	Y2152	1.2798	IV-B	31-35	(4.4,5]	7-10	Black or African American	20	509000	clinBV.asymp	clinBV
342574_MG	LSVF	phs002367	Y2552	2.1753	IV-B	21-25	(4.4,5]	4-6	Black or African American	20	154000	clinBV.asymp	clinBV
342587_MG	LSVF	phs002367	Y2337	1.0849	IV-A	36-40	(5,6]	7-10	Black or African American	17	2250000	clinBV.asymp	clinBV
342591_MG	LSVF	phs002367	Y2537	0.9109	I-B	41-45	(6,7]	0-3	Black or African American	3	86400	noBV	noBV
342592_MG	LSVF	phs002367	Y3147	1.5659	IV-A	26-30	(5,6]	7-10	Black or African American	18	614000	clinBV.asymp	clinBV
342594_MG	LSVF	phs002367	Y2248	1.6178	IV-A	26-30	(5,6]	7-10	Black or African American	19	1140000	clinBV.symp	clinBV
342600_MG	LSVF	phs002367	Y2621	1.0182	IV-B	41-45	(4.4,5]	4-6	Black or African American	24	1410000	clinBV.asymp	clinBV
342602_MG	LSVF	phs002367	Y1480	0.128	III-A	15-20	(4.4,5]	0-3	Black or African American	11	791000	noBV	noBV
342606_MG	LSVF	phs002367	Y1817	0.2856	III-A	15-20	(0,4]	0-3	Black or African American	10	689000	noBV	noBV
342609_MG	LSVF	phs002367	Y2485	2.2332	IV-B	21-25	(5,6]	7-10	Black or African American	22	388000	clinBV.asymp	clinBV
342610_MG	LSVF	phs002367	Y1596	1.9144	IV-A	26-30	(5,6]	7-10	Black or African American	19	1950000	clinBV.asymp	clinBV
342619_MG	LSVF	phs002367	Y1442	2.2687	III-B	15-20	(6,7]	4-6	Black or African American	27	2310	noBV	noBV
342621_MG	LSVF	phs002367	Y1918	1.9942	IV-B	15-20	(5,6]	7-10	Black or African American	20	576000	clinBV.asymp	clinBV
342627_MG	LSVF	phs002367	Y3188	1.0772	IV-A	21-25	(6,7]	7-10	Black or African American	18	1810000	clinBV.asymp	clinBV
342630_MG	LSVF	phs002367	Y2656	0.9117	III-B	15-20	(4.4,5]	0-3	Black or African American	1	1410000	noBV	noBV
342632_MG	LSVF	phs002367	Y1913	0.1802	III-A	15-20	(4.4,5]	0-3	Black or African American	12	540000	noBV	noBV
342636_MG	LSVF	phs002367	Y2418	1.3975	IV-A	15-20	(5,6]	7-10	Black or African American	18	330000	clinBV.asymp	clinBV
342637_MG	LSVF	phs002367	Y3471	0.8357	III-A	15-20	(4.4,5]	0-3	Hispanic or Latino	12	124000	noBV	noBV
342639_MG	LSVF	phs002367	Y2908	0.8074	III-A	26-30	(4,4.4]	0-3	Hispanic or Latino	12	127000	noBV	noBV
342642_MG	LSVF	phs002367	Y1285	1.5799	IV-B	15-20	(5,6]	4-6	Black or African American	25	426000	clinBV.asymp	clinBV
342646_MG	LSVF	phs002367	Y3211	1.7935	IV-B	15-20	(4.4,5]	7-10	Black or African American	22	428000	clinBV.asymp	clinBV
342647_MG	LSVF	phs002367	Y1945	0.7808	IV-B	21-25	(4.4,5]	4-6	White or Caucasian	24	1970000	noBV	noBV
342649_MG	LSVF	phs002367	Y2850	2.0146	IV-A	21-25	(5,6]	7-10	White or Caucasian	18	671000	clinBV.asymp	clinBV
342652_MG	LSVF	phs002367	Y3323	1.5806	IV-A	15-20	(5,6]	7-10	Black or African American	17	148000	clinBV.asymp	clinBV
342655_MG	LSVF	phs002367	Y3362	2.1031	IV-B	15-20	(6,7]	7-10	Black or African American	24	456000	noBV	noBV
342657_MG	LSVF	phs002367	Y3587	0.2592	III-A	21-25	(6,7]	0-3	Black or African American	10	69100	noBV	noBV
342660_MG	LSVF	phs002367	Y2774	1.3084	III-B	26-30	(4.4,5]	0-3	Black or African American	11	327000	noBV	noBV
342662_MG	LSVF	phs002367	Y1515	0.0435	I-A	15-20	(4,4.4]	0-3	Black or African American	5	3540000	noBV	noBV
342663_MG	LSVF	phs002367	Y2340	0.9578	III-B	15-20	(4,4.4]	0-3	Black or African American	10	101000	noBV	noBV
342666_MG	LSVF	phs002367	Y1217	0.975	IV-A	26-30	(5,6]	7-10	Black or African American	18	2540000	clinBV.asymp	clinBV
342668_MG	LSVF	phs002367	Y3040	2.064	IV-B	21-25	(5,6]	7-10	Black or African American	20	2060000	clinBV.asymp	clinBV
342671_MG	LSVF	phs002367	Y2473	1.4415	III-B	21-25	(5,6]	0-3	Black or African American	20	373000	clinBV.symp	clinBV
342674_MG	LSVF	phs002367	Y2665	2.4164	IV-B	15-20	(5,6]	7-10	Black or African American	20	475000	clinBV.asymp	clinBV
342681_MG	LSVF	phs002367	Y1969	0.3972	V	36-40	(4,4.4]	0-3	White or Caucasian	16	1810000	noBV	noBV
342682_MG	LSVF	phs002367	Y3409	0.7143	I-B	31-35	(5,6]	0-3	White or Caucasian	6	209000	noBV	noBV
342689_MG	LSVF	phs002367	Y1468	1.0779	III-B	15-20	(6,7]	4-6	Black or African American	11	457000	noBV	noBV
342693_MG	LSVF	phs002367	Y3444	1.2124	IV-B	15-20	(5,6]	4-6	Black or African American	22	1420000	noBV	noBV
342694_MG	LSVF	phs002367	Y2432	0.4974	III-A	15-20	(4.4,5]	0-3	Black or African American	12	76700	noBV	noBV
342697_MG	LSVF	phs002367	Y2661	0.9994	IV-B	26-30	(5,6]	4-6	Black or African American	23	2050000	clinBV.asymp	clinBV
342699_MG	LSVF	phs002367	Y1457	1.148	IV-B	15-20	(4.4,5]	4-6	Black or African American	20	181000	noBV	noBV
342703_MG	LSVF	phs002367	Y2453	0.4342	V	15-20	(0,4]	0-3	Black or African American	16	806000	noBV	noBV
342704_MG	LSVF	phs002367	Y1897	0.4719	V	15-20	(4.4,5]	0-3	Black or African American	27	385000	noBV	noBV
342707_MG	LSVF	phs002367	Y3361	1.2305	II	21-25	(4.4,5]	0-3	Black or African American	16	1430000	noBV	noBV
342709_MG	LSVF	phs002367	Y2479	1.619	IV-B	15-20	(0,4]	4-6	Black or African American	20	114000	noBV	noBV
342711_MG	LSVF	phs002367	Y2217	0.6045	III-A	21-25	(4,4.4]	0-3	Black or African American	13	191000	noBV	noBV
342714_MG	LSVF	phs002367	Y1691	0.7468	II	21-25	(4.4,5]	4-6	Black or African American	8	131000	noBV	noBV
342717_MG	LSVF	phs002367	Y1597	1.3776	IV-A	21-25	(5,6]	7-10	Black or African American	18	2080000	clinBV.asymp	clinBV
342718_MG	LSVF	phs002367	Y1393	1.3553	IV-A	21-25	(5,6]	7-10	Black or African American	17	1160000	clinBV.asymp	clinBV
342722_MG	LSVF	phs002367	Y1514	1.9088	IV-A	15-20	(5,6]	7-10	Black or African American	22	1640000	clinBV.asymp	clinBV
342724_MG	LSVF	phs002367	Y1579	0.7984	IV-B	15-20	(4.4,5]	4-6	Black or African American	23	383000	noBV	noBV
342727_MG	LSVF	phs002367	Y3484	0.7557	V	21-25	(4.4,5]	0-3	Black or African American	15	921000	noBV	noBV
342730_MG	LSVF	phs002367	Y2659	0.5894	I-B	26-30	(4.4,5]	0-3	Black or African American	1	3790000	noBV	noBV
342737_MG	LSVF	phs002367	Y1448	1.9241	IV-A	31-35	(5,6]	7-10	Black or African American	19	739000	clinBV.asymp	clinBV
342738_MG	LSVF	phs002367	Y2079	0.5688	III-A	31-35	(4,4.4]	0-3	Black or African American	13	1300000	noBV	noBV
342742_MG	LSVF	phs002367	Y3051	0.3529	III-A	31-35	(5,6]	0-3	White or Caucasian	13	78300	noBV	noBV
342746_MG	LSVF	phs002367	Y3001	1.075	V	31-35	(0,4]	0-3	White or Caucasian	13	4390000	noBV	noBV
342747_MG	LSVF	phs002367	Y1772	1.5232	IV-A	36-40	(6,7]	7-10	Black or African American	17	3440000	clinBV.asymp	clinBV
342751_MG	LSVF	phs002367	Y3405	1.2924	IV-B	31-35	(5,6]	4-6	Black or African American	20	1070000	clinBV.asymp	clinBV
342752_MG	LSVF	phs002367	Y2456	2.1275	IV-B	15-20	(5,6]	7-10	Black or African American	22	127000	clinBV.asymp	clinBV
342756_MG	LSVF	phs002367	Y3250	0.9878	III-B	26-30	(5,6]	4-6	Black or African American	11	176000	clinBV.asymp	clinBV
342757_MG	LSVF	phs002367	Y1290	2.5422	IV-A	21-25	(4.4,5]	7-10	Black or African American	20	307000	clinBV.asymp	clinBV
342758_MG	LSVF	phs002367	Y1270	0.2057	III-A	21-25	(4,4.4]	0-3	Black or African American	11	75300	noBV	noBV
342762_MG	LSVF	phs002367	Y3428	2.5103	IV-A	15-20	(5,6]	7-10	Black or African American	22	1110000	clinBV.asymp	clinBV
342764_MG	LSVF	phs002367	Y2463	0.7958	III-A	21-25	(4,4.4]	4-6	Black or African American	20	700000	noBV	noBV
342767_MG	LSVF	phs002367	Y3368	2.1259	IV-A	31-35	(6,7]	7-10	White or Caucasian	22	2130000	clinBV.asymp	clinBV
342769_MG	LSVF	phs002367	Y2888	1.0491	IV-B	31-35	(4.4,5]	4-6	White or Caucasian	24	1440000	clinBV.asymp	clinBV
342772_MG	LSVF	phs002367	Y3210	0.4396	III-A	15-20	(0,4]	0-3	Black or African American	13	189000	noBV	noBV
342774_MG	LSVF	phs002367	Y2674	0.9002	IV-B	15-20	(5,6]	4-6	Black or African American	20	269000	clinBV.asymp	clinBV
342777_MG	LSVF	phs002367	Y2496	1.4256	III-B	15-20	(4.4,5]	4-6	Black or African American	10	12400	noBV	noBV
342781_MG	LSVF	phs002367	Y2431	0.1419	I-A	15-20	(0,4]	0-3	Black or African American	5	2200000	noBV	noBV
342784_MG	LSVF	phs002367	Y3383	0.0684	I-A	41-45	(4.4,5]	0-3	Black or African American	6	2310000	noBV	noBV
342785_MG	LSVF	phs002367	Y3278	1.2077	III-B	26-30	(4,4.4]	0-3	White or Caucasian	11	74900	noBV	noBV
342789_MG	LSVF	phs002367	Y3565	0.6281	III-B	15-20	(4.4,5]	4-6	White or Caucasian	10	23800	noBV	noBV
342790_MG	LSVF	phs002367	Y1166	2.3626	IV-A	15-20	(6,7]	7-10	Black or African American	22	181000	clinBV.symp	clinBV
342794_MG	LSVF	phs002367	Y2351	1.7334	IV-A	26-30	(5,6]	7-10	Black or African American	24	1780000	clinBV.symp	clinBV
342800_MG	LSVF	phs002367	Y2242	2.797	IV-B	36-40	(6,7]	7-10	Black or African American	27	137000	clinBV.asymp	clinBV
342802_MG	LSVF	phs002367	Y1778	0.7981	III-B	31-35	(4.4,5]	4-6	Black or African American	20	700000	clinBV.asymp	clinBV
342807_MG	LSVF	phs002367	Y1929	0.2633	III-A	15-20	(4.4,5]	0-3	Black or African American	13	741000	noBV	noBV
342810_MG	LSVF	phs002367	Y2096	2.2353	IV-A	26-30	(6,7]	7-10	Black or African American	18	1180000	clinBV.asymp	clinBV
342813_MG	LSVF	phs002367	Y3219	0.4644	III-A	26-30	(4,4.4]	0-3	Black or African American	12	449000	noBV	noBV
342815_MG	LSVF	phs002367	Y2400	1.713	III-B	15-20	(4.4,5]	4-6	Black or African American	20	268000	noBV	noBV
342816_MG	LSVF	phs002367	Y1413	0.2945	III-A	15-20	(4.4,5]	0-3	Black or African American	13	276000	noBV	noBV
342820_MG	LSVF	phs002367	Y2364	1.8334	IV-B	15-20	(4.4,5]	4-6	Black or African American	20	99700	noBV	noBV
342821_MG	LSVF	phs002367	Y1196	0.921	IV-B	15-20	(5,6]	4-6	Black or African American	20	198000	noBV	noBV
342825_MG	LSVF	phs002367	Y1252	1.4618	IV-A	26-30	(5,6]	7-10	Black or African American	17	631000	clinBV.asymp	clinBV
342826_MG	LSVF	phs002367	Y2266	0.7286	IV-A	31-35	(5,6]	7-10	Black or African American	17	3370000	clinBV.asymp	clinBV
342830_MG	LSVF	phs002367	Y3142	0.1783	III-A	15-20	(4.4,5]	0-3	Black or African American	11	128000	clinBV.asymp	clinBV
342834_MG	LSVF	phs002367	Y2944	1.6141	IV-B	15-20	(4.4,5]	4-6	Black or African American	20	379000	noBV	noBV
342835_MG	LSVF	phs002367	Y1574	2.316	IV-B	26-30	(5,6]	7-10	Black or African American	20	207000	noBV	noBV
342839_MG	LSVF	phs002367	Y2355	0.6229	IV-B	21-25	(0,4]	4-6	Black or African American	24	1820000	noBV	noBV
342840_MG	LSVF	phs002367	Y1306	1.6433	IV-B	15-20	(4.4,5]	7-10	Black or African American	24	171000	clinBV.symp	clinBV
342843_MG	LSVF	phs002367	Y3148	1.1313	IV-B	26-30	(4.4,5]	4-6	Black or African American	22	1120000	clinBV.asymp	clinBV
342844_MG	LSVF	phs002367	Y1141	1.4528	IV-A	26-30	(4.4,5]	7-10	Black or African American	17	2480000	clinBV.asymp	clinBV
342848_MG	LSVF	phs002367	Y3325	0.7235	IV-B	36-40	(5,6]	7-10	Black or African American	24	1620000	clinBV.asymp	clinBV
342850_MG	LSVF	phs002367	Y3077	0.0507	I-A	36-40	(0,4]	0-3	Black or African American	5	3080000	noBV	noBV
342858_MG	LSVF	phs002367	Y3292	0.5784	IV-B	26-30	(4.4,5]	0-3	White or Caucasian	27	232000	noBV	noBV
342860_MG	LSVF	phs002367	Y2371	1.1418	IV-B	26-30	(5,6]	7-10	White or Caucasian	20	218000	clinBV.symp	clinBV
342863_MG	LSVF	phs002367	Y2110	1.5338	IV-B	15-20	(5,6]	7-10	Black or African American	20	717000	clinBV.asymp	clinBV
342864_MG	LSVF	phs002367	Y2795	0.9961	III-B	26-30	(4.4,5]	4-6	Black or African American	12	1210000	noBV	noBV
342868_MG	LSVF	phs002367	Y1199	1.6767	IV-A	15-20	(5,6]	7-10	Black or African American	17	2270000	clinBV.asymp	clinBV
342872_MG	LSVF	phs002367	Y3289	2.2156	IV-B	21-25	(6,7]	7-10	Black or African American	24	1140000	clinBV.asymp	clinBV
342873_MG	LSVF	phs002367	Y2133	1.1894	IV-B	21-25	(5,6]	7-10	Black or African American	24	1100000	clinBV.asymp	clinBV
342875_MG	LSVF	phs002367	Y1506	1.7352	IV-A	15-20	(5,6]	7-10	Black or African American	18	382000	clinBV.asymp	clinBV
342880_MG	LSVF	phs002367	Y3437	0.2827	I-A	31-35	(4.4,5]	0-3	White or Caucasian	1	3530000	noBV	noBV
342881_MG	LSVF	phs002367	Y1624	0.4426	III-A	26-30	(5,6]	4-6	Black or African American	10	65100	noBV	noBV
342884_MG	LSVF	phs002367	Y2581	1.5836	IV-A	15-20	(6,7]	7-10	Black or African American	18	998000	clinBV.asymp	clinBV
342886_MG	LSVF	phs002367	Y2972	0.7486	IV-B	15-20	(4,4.4]	4-6	Black or African American	23	1170000	noBV	noBV
342887_MG	LSVF	phs002367	Y1660	0.1739	IV-B	21-25	(4.4,5]	7-10	Black or African American	23	302000	noBV	noBV
342891_MG	LSVF	phs002367	Y1256	1.3103	IV-B	15-20	(5,6]	7-10	Black or African American	20	154000	noBV	noBV
342895_MG	LSVF	phs002367	Y3140	2.1596	IV-B	15-20	(6,7]	7-10	Black or African American	22	316000	clinBV.asymp	clinBV
342896_MG	LSVF	phs002367	Y2273	2.2856	IV-B	15-20	(6,7]	7-10	Black or African American	22	397000	clinBV.asymp	clinBV
342898_MG	LSVF	phs002367	Y1667	1.8745	IV-B	26-30	(5,6]	7-10	Black or African American	22	1120000	clinBV.asymp	clinBV
342901_MG	LSVF	phs002367	Y1733	2.0073	IV-A	15-20	(5,6]	7-10	Black or African American	22	1280000	clinBV.asymp	clinBV
342902_MG	LSVF	phs002367	Y1283	0.8527	IV-A	15-20	(5,6]	7-10	Black or African American	17	1300000	clinBV.asymp	clinBV
342906_MG	LSVF	phs002367	Y1886	1.2077	IV-B	15-20	(5,6]	4-6	Black or African American	11	121000	clinBV.asymp	clinBV
342909_MG	LSVF	phs002367	Y2478	0.9732	III-B	21-25	(4.4,5]	4-6	Black or African American	13	433000	noBV	noBV
342911_MG	LSVF	phs002367	Y2560	2.1381	IV-B	21-25	(5,6]	4-6	Black or African American	20	146000	clinBV.asymp	clinBV
342913_MG	LSVF	phs002367	Y2383	0.9549	IV-A	26-30	(4.4,5]	7-10	Black or African American	17	1290000	clinBV.asymp	clinBV
342916_MG	LSVF	phs002367	Y1482	0.5286	III-A	15-20	(4,4.4]	0-3	Black or African American	10	33800	noBV	noBV
342919_MG	LSVF	phs002367	Y3137	1.2172	III-B	21-25	(4.4,5]	0-3	Black or African American	13	2170000	clinBV.asymp	clinBV
342920_MG	LSVF	phs002367	Y1525	1.9876	IV-B	36-40	(4,4.4]	4-6	Black or African American	20	573000	noBV	noBV
342922_MG	LSVF	phs002367	Y3182	2.3072	IV-B	41-45	(5,6]	7-10	Black or African American	20	640000	clinBV.asymp	clinBV
342925_MG	LSVF	phs002367	Y1702	1.268	IV-B	15-20	(5,6]	7-10	Black or African American	24	1070000	clinBV.asymp	clinBV
342926_MG	LSVF	phs002367	Y1749	0.1687	III-A	15-20	(4,4.4]	0-3	Black or African American	13	265000	noBV	noBV
342930_MG	LSVF	phs002367	Y1689	1.3878	IV-B	15-20	(5,6]	7-10	Other	24	66700	noBV	noBV
342931_MG	LSVF	phs002367	Y3348	0.7982	III-A	15-20	(4.4,5]	0-3	Other	12	803000	noBV	noBV
342933_MG	LSVF	phs002367	Y1693	2.2329	IV-B	21-25	(6,7]	7-10	Black or African American	24	284000	clinBV.symp	clinBV
342934_MG	LSVF	phs002367	Y2744	1.1815	IV-B	15-20	(5,6]	7-10	Black or African American	20	1440000	clinBV.asymp	clinBV
342938_MG	LSVF	phs002367	Y2518	2.3074	IV-B	21-25	(6,7]	7-10	Black or African American	20	97700	clinBV.asymp	clinBV
342941_MG	LSVF	phs002367	Y3057	2.2617	IV-A	26-30	(6,7]	7-10	Black or African American	17	221000	clinBV.symp	clinBV
342942_MG	LSVF	phs002367	Y2219	1.9179	IV-B	15-20	(6,7]	7-10	Black or African American	22	879000	clinBV.asymp	clinBV
342943_MG	LSVF	phs002367	Y1853	2.0259	IV-B	15-20	(5,6]	4-6	Black or African American	22	330000	clinBV.asymp	clinBV
342947_MG	LSVF	phs002367	Y2405	1.4469	III-B	26-30	(4.4,5]	4-6	Black or African American	20	195000	clinBV.asymp	clinBV
342948_MG	LSVF	phs002367	Y1677	1.1957	IV-B	21-25	(5,6]	7-10	Black or African American	24	493000	clinBV.asymp	clinBV
342955_MG	LSVF	phs002367	Y3113	1.2131	IV-B	15-20	(6,7]	7-10	Black or African American	24	388000	clinBV.asymp	clinBV
342958_MG	LSVF	phs002367	Y2436	1.6357	IV-A	15-20	(5,6]	7-10	Black or African American	17	1530000	clinBV.asymp	clinBV
342960_MG	LSVF	phs002367	Y2090	1.305	III-B	26-30	(6,7]	0-3	Black or African American	27	6450	noBV	noBV
342964_MG	LSVF	phs002367	Y3579	2.175	IV-A	41-45	(6,7]	7-10	Black or African American	17	1860000	clinBV.asymp	clinBV
342969_MG	LSVF	phs002367	Y2417	0.2525	III-A	31-35	(4.4,5]	0-3	Black or African American	13	289000	noBV	noBV
342972_MG	LSVF	phs002367	Y2842	0.1125	IV-B	31-35	(4.4,5]	4-6	Black or African American	23	183000	noBV	noBV
342978_MG	LSVF	phs002367	Y2529	0.1956	III-A	36-40	(4,4.4]	0-3	Black or African American	12	176000	noBV	noBV
342982_MG	LSVF	phs002367	Y1313	1.8388	IV-B	15-20	(6,7]	4-6	Black or African American	20	118000	clinBV.symp	clinBV
342986_MG	LSVF	phs002367	Y3085	0.2467	III-A	15-20	(4.4,5]	0-3	Black or African American	12	256000	noBV	noBV
342987_MG	LSVF	phs002367	Y3373	1.2384	IV-B	26-30	(5,6]	7-10	White or Caucasian	20	916000	clinBV.asymp	clinBV
342991_MG	LSVF	phs002367	Y3364	1.1167	I-B	21-25	(4.4,5]	4-6	White or Caucasian	12	332000	noBV	noBV
342994_MG	LSVF	phs002367	Y1795	0.6509	IV-B	21-25	(6,7]	4-6	Black or African American	27	37100	noBV	noBV
342997_MG	LSVF	phs002367	Y3165	2.294	IV-B	15-20	(5,6]	4-6	Black or African American	20	820000	clinBV.asymp	clinBV
343000_MG	LSVF	phs002367	Y2508	2.0632	IV-A	15-20	(4.4,5]	7-10	Black or African American	19	537000	clinBV.asymp	clinBV
343002_MG	LSVF	phs002367	Y2554	1.5084	IV-B	31-35	(5,6]	7-10	Black or African American	23	365000	clinBV.symp	clinBV
343003_MG	LSVF	phs002367	Y1258	1.7192	IV-A	31-35	(5,6]	7-10	Black or African American	17	1240000	clinBV.asymp	clinBV
343007_MG	LSVF	phs002367	Y1452	1.6385	IV-B	15-20	(5,6]	7-10	Black or African American	20	411000	clinBV.asymp	clinBV
343010_MG	LSVF	phs002367	Y2608	0.6431	I-B	15-20	(4,4.4]	0-3	Black or African American	1	2590000	noBV	noBV
343018_MG	LSVF	phs002367	Y2584	1.5483	IV-B	15-20	(5,6]	4-6	Black or African American	20	751000	clinBV.asymp	clinBV
343019_MG	LSVF	phs002367	Y2597	1.0205	III-B	21-25	(0,4]	0-3	Black or African American	13	199000	noBV	noBV
343021_MG	LSVF	phs002367	Y1981	1.0627	IV-A	21-25	(4.4,5]	7-10	Black or African American	17	1580000	clinBV.asymp	clinBV
343024_MG	LSVF	phs002367	Y1612	1.7095	IV-B	31-35	(6,7]	7-10	Black or African American	22	1580000	noBV	noBV
343028_MG	LSVF	phs002367	Y2696	1.8996	IV-A	31-35	(5,6]	7-10	Black or African American	22	1300000	clinBV.asymp	clinBV
343029_MG	LSVF	phs002367	Y3143	0.0336	I-A	15-20	(0,4]	0-3	Black or African American	5	3580000	noBV	noBV
343033_MG	LSVF	phs002367	Y2714	1.8439	IV-B	15-20	(5,6]	7-10	Black or African American	20	364000	clinBV.asymp	clinBV
343034_MG	LSVF	phs002367	Y2190	1.5032	IV-B	15-20	(4.4,5]	4-6	Black or African American	25	92800	clinBV.asymp	clinBV
343038_MG	LSVF	phs002367	Y2665	2.3655	IV-B	15-20	(5,6]	7-10	Black or African American	22	248000	clinBV.asymp	clinBV
343042_MG	LSVF	phs002367	Y3219	0.4502	III-A	26-30	(0,4]	4-6	Black or African American	12	342000	noBV	noBV
343043_MG	LSVF	phs002367	Y2654	1.2465	I-B	15-20	(4.4,5]	0-3	Black or African American	3	70500	noBV	noBV
343046_MG	LSVF	phs002367	Y2969	0.8701	III-B	15-20	(5,6]	0-3	Black or African American	11	79700	noBV	noBV
343048_MG	LSVF	phs002367	Y2252	0.1374	III-A	15-20	(4.4,5]	0-3	Black or African American	11	1170000	noBV	noBV
343049_MG	LSVF	phs002367	Y2749	0.7271	IV-B	15-20	(6,7]	4-6	Black or African American	25	440000	noBV	noBV
343053_MG	LSVF	phs002367	Y2331	0.2122	III-A	21-25	(4.4,5]	0-3	Black or African American	11	300000	noBV	noBV
343057_MG	LSVF	phs002367	Y3432	1.6173	IV-A	26-30	(5,6]	7-10	Black or African American	18	2170000	clinBV.asymp	clinBV
343058_MG	LSVF	phs002367	Y3353	1.9742	IV-B	15-20	(6,7]	4-6	Black or African American	22	409000	clinBV.asymp	clinBV
343060_MG	LSVF	phs002367	Y1804	1.4447	IV-A	26-30	(4,4.4]	7-10	Black or African American	19	337000	clinBV.asymp	clinBV
343063_MG	LSVF	phs002367	Y2240	0.1679	III-A	15-20	(5,6]	0-3	Black or African American	11	337000	clinBV.asymp	clinBV
343067_MG	LSVF	phs002367	Y3536	1.095	III-A	15-20	(4,4.4]	4-6	Black or African American	12	276000	noBV	noBV
343068_MG	LSVF	phs002367	Y1203	1.1694	IV-B	15-20	(5,6]	4-6	Black or African American	22	940000	noBV	noBV
343071_MG	LSVF	phs002367	Y2708	1.1763	IV-B	15-20	(5,6]	4-6	Black or African American	24	335000	clinBV.asymp	clinBV
343075_MG	LSVF	phs002367	Y3563	1.0739	V	26-30	(6,7]	0-3	Black or African American	16	1250000	noBV	noBV
343076_MG	LSVF	phs002367	Y3624	1.2881	IV-B	21-25	(5,6]	4-6	White or Caucasian	20	286000	clinBV.asymp	clinBV
343078_MG	LSVF	phs002367	Y2725	0.255	I-A	15-20	(4.4,5]	0-3	White or Caucasian	6	1320000	noBV	noBV
343081_MG	LSVF	phs002367	Y3408	1.5407	IV-B	21-25	(4.4,5]	7-10	Black or African American	22	514000	clinBV.asymp	clinBV
343083_MG	LSVF	phs002367	Y2452	1.4441	IV-B	15-20	(4.4,5]	4-6	Black or African American	20	191000	noBV	noBV
343086_MG	LSVF	phs002367	Y2699	2.6153	IV-B	31-35	(6,7]	7-10	Black or African American	22	2210000	noBV	noBV
343089_MG	LSVF	phs002367	Y3182	1.7749	IV-B	41-45	(5,6]	7-10	Black or African American	20	765000	noBV	noBV
343094_MG	LSVF	phs002367	Y2481	1.1398	IV-B	15-20	(5,6]	4-6	Black or African American	20	294000	clinBV.asymp	clinBV
343098_MG	LSVF	phs002367	Y3189	0.0779	I-A	26-30	(0,4]	0-3	Black or African American	1	4340000	noBV	noBV
343099_MG	LSVF	phs002367	Y2281	0.4892	V	26-30	(4.4,5]	0-3	Black or African American	16	3720000	noBV	noBV
343101_MG	LSVF	phs002367	Y2486	0.3818	III-A	26-30	(4.4,5]	0-3	Black or African American	11	262000	noBV	noBV
343104_MG	LSVF	phs002367	Y3458	1.5648	IV-B	21-25	(4.4,5]	4-6	White or Caucasian	16	370000	noBV	noBV
343107_MG	LSVF	phs002367	Y3529	0.0615	I-A	26-30	(4.4,5]	0-3	White or Caucasian	3	564000	noBV	noBV
343109_MG	LSVF	phs002367	Y3191	2.1266	IV-B	41-45	(6,7]	7-10	Black or African American	27	267000	noBV	noBV
343111_MG	LSVF	phs002367	Y1249	0.8565	V	36-40	(4.4,5]	4-6	Black or African American	15	397000	noBV	noBV
343114_MG	LSVF	phs002367	Y1745	2.0162	IV-B	21-25	(5,6]	7-10	Black or African American	20	181000	clinBV.asymp	clinBV
343117_MG	LSVF	phs002367	Y3123	1.2804	IV-B	21-25	(5,6]	7-10	Black or African American	24	453000	noBV	noBV
343119_MG	LSVF	phs002367	Y1988	1.289	IV-B	15-20	(4.4,5]	4-6	Black or African American	25	16100	noBV	noBV
343123_MG	LSVF	phs002367	Y3092	0.299	I-A	21-25	(4.4,5]	0-3	Black or African American	1	2840000	noBV	noBV
343124_MG	LSVF	phs002367	Y2621	2.1954	IV-A	41-45	(5,6]	7-10	Black or African American	17	3060000	clinBV.asymp	clinBV
343128_MG	LSVF	phs002367	Y3344	1.6391	IV-A	36-40	(5,6]	7-10	Black or African American	17	4260000	clinBV.asymp	clinBV
343129_MG	LSVF	phs002367	Y2848	1.5044	IV-B	15-20	(5,6]	7-10	Black or African American	24	770000	clinBV.symp	clinBV
343131_MG	LSVF	phs002367	Y2380	1.9523	IV-B	15-20	(5,6]	7-10	Black or African American	20	210000	clinBV.symp	clinBV
343134_MG	LSVF	phs002367	Y3080	2.1933	IV-A	26-30	(5,6]	7-10	Black or African American	20	83700	clinBV.asymp	clinBV
343138_MG	LSVF	phs002367	Y3198	1.1882	IV-B	21-25	(6,7]	7-10	Black or African American	24	157000	noBV	noBV
343139_MG	LSVF	phs002367	Y1787	1.6661	IV-A	26-30	(6,7]	7-10	Black or African American	17	175000	clinBV.asymp	clinBV
343140_MG	LSVF	phs002367	Y1744	0.9444	III-B	26-30	(5,6]	4-6	Black or African American	10	25700	noBV	noBV
343145_MG	LSVF	phs002367	Y1806	2.1232	IV-B	15-20	(6,7]	7-10	Black or African American	20	620000	clinBV.asymp	clinBV
343147_MG	LSVF	phs002367	Y3380	1.3948	IV-A	21-25	(5,6]	7-10	Black or African American	17	442000	clinBV.asymp	clinBV
343150_MG	LSVF	phs002367	Y2467	1.423	IV-B	15-20	(5,6]	4-6	Black or African American	22	1550000	clinBV.asymp	clinBV
343153_MG	LSVF	phs002367	Y2782	0.8865	IV-B	26-30	(4,4.4]	4-6	Black or African American	22	285000	noBV	noBV
343155_MG	LSVF	phs002367	Y2455	0.7245	I-B	21-25	(4.4,5]	0-3	Black or African American	1	995000	noBV	noBV
343156_MG	LSVF	phs002367	Y1379	1.5799	IV-A	15-20	(5,6]	7-10	Black or African American	17	1010000	clinBV.asymp	clinBV
343160_MG	LSVF	phs002367	Y1229	1.7439	IV-A	21-25	(5,6]	7-10	Black or African American	17	1680000	clinBV.asymp	clinBV
343163_MG	LSVF	phs002367	Y3184	1.128	IV-B	15-20	(5,6]	4-6	Black or African American	20	980000	clinBV.asymp	clinBV
343165_MG	LSVF	phs002367	Y2658	2.6797	IV-A	31-35	(4.4,5]	7-10	Black or African American	19	111000	clinBV.asymp	clinBV
343167_MG	LSVF	phs002367	Y2874	1.9538	IV-A	26-30	(4.4,5]	7-10	Black or African American	19	2530000	clinBV.asymp	clinBV
343173_MG	LSVF	phs002367	Y2855	0.2208	III-A	21-25	(0,4]	0-3	White or Caucasian	11	116000	noBV	noBV
343177_MG	LSVF	phs002367	Y3519	0.4436	IV-B	21-25	(4.4,5]	7-10	White or Caucasian	24	2240000	noBV	noBV
343178_MG	LSVF	phs002367	Y2870	0.1411	III-A	26-30	(0,4]	0-3	Black or African American	12	1300000	noBV	noBV
343180_MG	LSVF	phs002367	Y3024	0.7686	IV-B	26-30	(5,6]	7-10	Black or African American	20	1240000	noBV	noBV
343183_MG	LSVF	phs002367	Y2558	2.2145	IV-A	15-20	(5,6]	7-10	Black or African American	22	542000	clinBV.asymp	clinBV
343185_MG	LSVF	phs002367	Y2839	1.4364	IV-B	15-20	(0,4]	4-6	Black or African American	10	135000	noBV	noBV
343188_MG	LSVF	phs002367	Y3066	1.9837	IV-B	31-35	(4.4,5]	4-6	Black or African American	20	216000	noBV	noBV
343192_MG	LSVF	phs002367	Y3108	0.9974	IV-B	31-35	(5,6]	0-3	Black or African American	27	45200	noBV	noBV
343193_MG	LSVF	phs002367	Y2672	0.8226	IV-B	15-20	(6,7]	7-10	Black or African American	24	802000	clinBV.asymp	clinBV
343195_MG	LSVF	phs002367	Y2075	0.6255	III-A	15-20	(4,4.4]	0-3	Black or African American	16	3580000	noBV	noBV
343198_MG	LSVF	phs002367	Y1980	1.406	IV-B	26-30	(4.4,5]	4-6	Black or African American	20	380000	clinBV.asymp	clinBV
343200_MG	LSVF	phs002367	Y2797	1.927	IV-B	15-20	(6,7]	4-6	Black or African American	22	458000	noBV	noBV
343203_MG	LSVF	phs002367	Y1213	0.0626	I-A	15-20	(4,4.4]	0-3	Black or African American	5	1070000	noBV	noBV
343205_MG	LSVF	phs002367	Y2144	1.4381	IV-B	15-20	(5,6]	4-6	Black or African American	22	1340000	clinBV.asymp	clinBV
343208_MG	LSVF	phs002367	Y2154	0.2061	III-A	21-25	(4,4.4]	0-3	Black or African American	12	267000	noBV	noBV
343209_MG	LSVF	phs002367	Y2675	0.6207	I-B	15-20	(4.4,5]	0-3	Black or African American	3	4530000	noBV	noBV
343213_MG	LSVF	phs002367	Y1547	1.741	IV-B	26-30	(5,6]	7-10	White or Caucasian	24	113000	clinBV.asymp	clinBV
343215_MG	LSVF	phs002367	Y3128	0.9279	III-B	26-30	(4.4,5]	4-6	White or Caucasian	12	154000	noBV	noBV
343218_MG	LSVF	phs002367	Y1809	2.1369	IV-B	31-35	(5,6]	7-10	Black or African American	22	1020000	noBV	noBV
343222_MG	LSVF	phs002367	Y2494	0.483	III-A	41-45	(4.4,5]	0-3	Black or African American	10	104000	noBV	noBV
343223_MG	LSVF	phs002367	Y3397	1.5522	IV-B	26-30	(0,4]	7-10	Black or African American	19	864000	clinBV.asymp	clinBV
343225_MG	LSVF	phs002367	Y1393	1.5875	IV-A	21-25	(5,6]	7-10	Black or African American	18	638000	clinBV.asymp	clinBV
343233_MG	LSVF	phs002367	Y1672	0.2995	I-A	15-20	(4,4.4]	0-3	Black or African American	3	2550000	noBV	noBV
343234_MG	LSVF	phs002367	Y1780	1.0389	V	15-20	(0,4]	0-3	Black or African American	13	221000	noBV	noBV
343239_MG	LSVF	phs002367	Y1879	0.0347	I-A	15-20	(4,4.4]	0-3	Black or African American	5	4300000	noBV	noBV
343243_MG	LSVF	phs002367	Y2207	1.561	IV-A	15-20	(6,7]	7-10	Black or African American	18	2040000	clinBV.asymp	clinBV
343246_MG	LSVF	phs002367	Y2794	0.4315	II	15-20	(0,4]	0-3	Black or African American	8	2780000	noBV	noBV
343255_MG	LSVF	phs002367	Y3571	0.7118	IV-B	26-30	(5,6]	7-10	White or Caucasian	24	355000	clinBV.asymp	clinBV
343256_MG	LSVF	phs002367	Y2720	1.9808	IV-A	36-40	(5,6]	7-10	Black or African American	20	157000	noBV	noBV
343258_MG	LSVF	phs002367	Y1978	0.7626	IV-B	31-35	(0,4]	0-3	Black or African American	25	706000	noBV	noBV
343261_MG	LSVF	phs002367	Y2027	1.4884	IV-B	15-20	(4.4,5]	7-10	Black or African American	20	1660000	clinBV.asymp	clinBV
343264_MG	LSVF	phs002367	Y2612	1.1349	II	15-20	(0,4]	0-3	Black or African American	8	297000	noBV	noBV
343266_MG	LSVF	phs002367	Y1205	1.6686	IV-B	31-35	(5,6]	7-10	Black or African American	22	309000	clinBV.asymp	clinBV
343269_MG	LSVF	phs002367	Y3206	2.1371	IV-B	31-35	(5,6]	7-10	Black or African American	24	981000	noBV	noBV
343271_MG	LSVF	phs002367	Y2834	2.1403	IV-A	15-20	(5,6]	7-10	Black or African American	19	1040000	clinBV.asymp	clinBV
343275_MG	LSVF	phs002367	Y2832	1.0168	III-B	21-25	(0,4]	0-3	Black or African American	11	585000	noBV	noBV
343276_MG	LSVF	phs002367	Y1479	0.7433	IV-B	26-30	(4.4,5]	7-10	Black or African American	22	155000	noBV	noBV
343278_MG	LSVF	phs002367	Y1607	0.6068	I-B	36-40	(0,4]	0-3	Black or African American	5	1240000	noBV	noBV
343281_MG	LSVF	phs002367	Y1863	1.1736	IV-B	21-25	(5,6]	4-6	Black or African American	24	1160000	clinBV.asymp	clinBV
343283_MG	LSVF	phs002367	Y2472	0.5933	III-A	26-30	(0,4]	4-6	Black or African American	11	99600	noBV	noBV
343286_MG	LSVF	phs002367	Y1748	1.5898	IV-B	21-25	(5,6]	4-6	Black or African American	20	1110000	clinBV.asymp	clinBV
343287_MG	LSVF	phs002367	Y1677	1.1072	IV-B	21-25	(4.4,5]	7-10	Black or African American	24	901000	clinBV.asymp	clinBV
343291_MG	LSVF	phs002367	Y2670	1.2139	IV-B	15-20	(4,4.4]	4-6	Black or African American	22	32400	noBV	noBV
343292_MG	LSVF	phs002367	Y1622	2.225	IV-B	21-25	(4.4,5]	7-10	Black or African American	27	14600	noBV	noBV
343301_MG	LSVF	phs002367	Y2013	0.1002	III-A	15-20	(4.4,5]	0-3	Black or African American	12	1090000	noBV	noBV
343302_MG	LSVF	phs002367	Y1243	1.2611	IV-B	15-20	(4.4,5]	4-6	Black or African American	24	360000	noBV	noBV
343306_MG	LSVF	phs002367	Y1700	0.5708	III-A	15-20	(4.4,5]	0-3	Black or African American	10	152000	noBV	noBV
343309_MG	LSVF	phs002367	Y1413	1.3715	IV-B	15-20	(4.4,5]	4-6	Black or African American	20	365000	clinBV.symp	clinBV
343311_MG	LSVF	phs002367	Y2583	1.3577	IV-A	21-25	(5,6]	7-10	Black or African American	18	705000	clinBV.asymp	clinBV
343314_MG	LSVF	phs002367	Y2195	1.4808	V	21-25	(5,6]	4-6	Black or African American	16	149000	noBV	noBV
343318_MG	LSVF	phs002367	Y2282	0.0486	I-A	15-20	(4,4.4]	0-3	Black or African American	1	2350000	noBV	noBV
343319_MG	LSVF	phs002367	Y1654	0.7718	IV-B	31-35	(5,6]	0-3	Black or African American	20	1020000	clinBV.asymp	clinBV
343322_MG	LSVF	phs002367	Y2748	1.2482	IV-B	31-35	(4,4.4]	7-10	Black or African American	20	817000	noBV	noBV
343324_MG	LSVF	phs002367	Y1153	1.9381	IV-B	15-20	(5,6]	7-10	Black or African American	20	193000	noBV	noBV
343328_MG	LSVF	phs002367	Y2805	0.606	III-A	21-25	(4.4,5]	0-3	Black or African American	12	190000	noBV	noBV
343332_MG	LSVF	phs002367	Y3208	0.3668	II	15-20	(0,4]	4-6	Black or African American	8	1320000	noBV	noBV
343335_MG	LSVF	phs002367	Y2105	1.8497	IV-B	21-25	(5,6]	4-6	Black or African American	20	94000	clinBV.asymp	clinBV
343337_MG	LSVF	phs002367	Y1395	1.1538	III-B	15-20	(4,4.4]	0-3	Black or African American	11	1060000	noBV	noBV
343339_MG	LSVF	phs002367	Y2251	0.3508	III-A	15-20	(4.4,5]	0-3	Black or African American	11	141000	noBV	noBV
343342_MG	LSVF	phs002367	Y2890	0.3174	III-A	15-20	(0,4]	0-3	Black or African American	11	56800	noBV	noBV
343345_MG	LSVF	phs002367	Y2524	0.5349	III-A	21-25	(0,4]	0-3	Black or African American	12	313000	noBV	noBV
343347_MG	LSVF	phs002367	Y3509	2.1252	IV-B	15-20	(6,7]	7-10	Black or African American	22	185000	clinBV.asymp	clinBV
343349_MG	LSVF	phs002367	Y2358	1.0846	IV-B	15-20	(6,7]	4-6	Black or African American	24	68200	clinBV.asymp	clinBV
343352_MG	LSVF	phs002367	Y3417	0.0925	I-A	15-20	(0,4]	0-3	Black or African American	5	4750000	noBV	noBV
343356_MG	LSVF	phs002367	Y2557	0.6697	IV-B	15-20	(5,6]	4-6	Black or African American	20	1090000	clinBV.asymp	clinBV
343357_MG	LSVF	phs002367	Y1244	0.1189	III-A	21-25	(4,4.4]	4-6	Black or African American	13	546000	noBV	noBV
343360_MG	LSVF	phs002367	Y2630	2.065	IV-B	21-25	(5,6]	4-6	Black or African American	22	386000	noBV	noBV
343363_MG	LSVF	phs002367	Y2137	0.3932	III-A	15-20	(4,4.4]	0-3	Black or African American	13	2540000	noBV	noBV
343365_MG	LSVF	phs002367	Y1691	0.971	III-B	26-30	(6,7]	0-3	Black or African American	10	17100	clinBV.asymp	clinBV
343368_MG	LSVF	phs002367	Y3246	1.7058	IV-A	21-25	(6,7]	7-10	Black or African American	24	2310000	clinBV.symp	clinBV
343370_MG	LSVF	phs002367	Y1932	2.0211	IV-A	21-25	(6,7]	7-10	Black or African American	17	314000	clinBV.asymp	clinBV
343373_MG	LSVF	phs002367	Y1771	0.728	III-A	15-20	(0,4]	0-3	Black or African American	16	3460000	noBV	noBV
343377_MG	LSVF	phs002367	Y1635	1.1079	IV-B	15-20	(4.4,5]	4-6	Black or African American	24	827000	clinBV.asymp	clinBV
343378_MG	LSVF	phs002367	Y2954	0.9511	IV-B	21-25	(4.4,5]	7-10	White or Caucasian	24	2760000	noBV	noBV
343381_MG	LSVF	phs002367	Y2981	0.2985	III-A	26-30	(0,4]	0-3	White or Caucasian	10	74300	noBV	noBV
343388_MG	LSVF	phs002367	Y3046	0.3247	I-A	15-20	(4.4,5]	0-3	Black or African American	3	697000	noBV	noBV
343389_MG	LSVF	phs002367	Y1324	0.291	III-A	15-20	(4,4.4]	0-3	Black or African American	11	50300	noBV	noBV
343393_MG	LSVF	phs002367	Y3139	1.5514	IV-A	15-20	(5,6]	7-10	Black or African American	17	4000000	clinBV.asymp	clinBV
343396_MG	LSVF	phs002367	Y3400	0.6678	III-A	15-20	(4,4.4]	0-3	Black or African American	11	373000	noBV	noBV
343398_MG	LSVF	phs002367	Y1198	0.1145	I-A	26-30	(4.4,5]	0-3	Black or African American	3	1930000	noBV	noBV
343401_MG	LSVF	phs002367	Y3098	1.6379	IV-A	15-20	(6,7]	7-10	White or Caucasian	19	375000	clinBV.asymp	clinBV
343402_MG	LSVF	phs002367	Y1327	1.2116	III-B	15-20	(6,7]	7-10	White or Caucasian	20	290000	clinBV.asymp	clinBV
343406_MG	LSVF	phs002367	Y1309	0.2105	I-A	21-25	(0,4]	0-3	Black or African American	3	2610000	noBV	noBV
343409_MG	LSVF	phs002367	Y2669	0.1056	III-A	21-25	(4,4.4]	0-3	Black or African American	11	569000	noBV	noBV
343411_MG	LSVF	phs002367	Y1265	0.6476	III-A	15-20	(4.4,5]	0-3	Black or African American	20	88800	noBV	noBV
343415_MG	LSVF	phs002367	Y3214	2.5096	IV-B	15-20	(5,6]	7-10	Black or African American	20	315000	clinBV.asymp	clinBV
343416_MG	LSVF	phs002367	Y3231	1.7853	IV-B	21-25	(6,7]	7-10	Black or African American	22	177000	clinBV.asymp	clinBV
343418_MG	LSVF	phs002367	Y2001	0.6313	III-B	26-30	(4,4.4]	4-6	Black or African American	12	285000	noBV	noBV
343422_MG	LSVF	phs002367	Y2799	1.4688	IV-B	26-30	(4.4,5]	7-10	Black or African American	24	535000	noBV	noBV
343424_MG	LSVF	phs002367	Y2666	0.5208	III-A	31-35	(4,4.4]	0-3	Black or African American	13	936000	noBV	noBV
343425_MG	LSVF	phs002367	Y2536	0.2572	III-A	31-35	(4,4.4]	0-3	Black or African American	11	302000	noBV	noBV
343432_MG	LSVF	phs002367	Y3465	0.2076	III-A	26-30	(5,6]	0-3	White or Caucasian	12	350000	noBV	noBV
343434_MG	LSVF	phs002367	Y2060	1.8484	IV-B	21-25	(4.4,5]	7-10	Black or African American	24	198000	clinBV.asymp	clinBV
343435_MG	LSVF	phs002367	Y1409	1.8589	IV-B	15-20	(6,7]	7-10	Black or African American	22	1110000	clinBV.asymp	clinBV
343439_MG	LSVF	phs002367	Y2529	0.1545	III-A	36-40	(4,4.4]	0-3	Black or African American	12	344000	noBV	noBV
343442_MG	LSVF	phs002367	Y3207	0.8299	IV-A	36-40	(6,7]	4-6	Black or African American	18	3500000	noBV	noBV
343444_MG	LSVF	phs002367	Y2464	0.7334	III-A	21-25	(4,4.4]	0-3	Black or African American	11	278000	noBV	noBV
343446_MG	LSVF	phs002367	Y1936	1.502	IV-B	15-20	(5,6]	7-10	Black or African American	20	114000	noBV	noBV
343449_MG	LSVF	phs002367	Y2490	1.0454	IV-A	21-25	(5,6]	7-10	Black or African American	19	580000	clinBV.asymp	clinBV
343452_MG	LSVF	phs002367	Y2329	0.7927	II	21-25	(4.4,5]	0-3	Black or African American	8	1080000	noBV	noBV
343454_MG	LSVF	phs002367	Y3193	1.0696	IV-A	21-25	(6,7]	7-10	Black or African American	17	1700000	clinBV.asymp	clinBV
343457_MG	LSVF	phs002367	Y2171	1.0688	III-B	15-20	(4.4,5]	4-6	Black or African American	12	264000	noBV	noBV
343459_MG	LSVF	phs002367	Y3612	1.0067	III-B	15-20	(6,7]	4-6	White or Caucasian	12	34200	noBV	noBV
343463_MG	LSVF	phs002367	Y3105	0.2774	III-A	15-20	(0,4]	0-3	White or Caucasian	12	69100	noBV	noBV
343464_MG	LSVF	phs002367	Y2080	1.9441	IV-A	26-30	(6,7]	7-10	Black or African American	22	535000	clinBV.asymp	clinBV
343466_MG	LSVF	phs002367	Y1965	0.7032	I-B	31-35	(4,4.4]	0-3	Black or African American	16	1670000	noBV	noBV
343469_MG	LSVF	phs002367	Y2872	0.6613	III-A	31-35	(0,4]	0-3	Black or African American	10	187000	noBV	noBV
343471_MG	LSVF	phs002367	Y2089	1.0639	I-B	41-45	(4.4,5]	0-3	Black or African American	11	1450000	noBV	noBV
343474_MG	LSVF	phs002367	Y1533	1.9489	IV-B	15-20	(4.4,5]	7-10	Black or African American	20	239000	clinBV.asymp	clinBV
343477_MG	LSVF	phs002367	Y3313	1.5814	III-B	26-30	(6,7]	4-6	Black or African American	10	25400	noBV	noBV
343479_MG	LSVF	phs002367	Y1269	2.0427	IV-A	41-45	(5,6]	7-10	Black or African American	17	316000	clinBV.symp	clinBV
343483_MG	LSVF	phs002367	Y3011	1.6702	IV-A	36-40	(4.4,5]	7-10	Black or African American	18	1390000	noBV	noBV
343489_MG	LSVF	phs002367	Y2070	1.6005	IV-B	15-20	(4.4,5]	4-6	Black or African American	20	274000	noBV	noBV
343493_MG	LSVF	phs002367	Y3616	0.6542	III-A	21-25	(4.4,5]	0-3	Black or African American	12	1390000	noBV	noBV
343494_MG	LSVF	phs002367	Y1743	1.1692	IV-B	15-20	(5,6]	7-10	Black or African American	20	427000	noBV	noBV
343498_MG	LSVF	phs002367	Y3291	1.8319	IV-B	21-25	(6,7]	7-10	Black or African American	22	1090000	clinBV.asymp	clinBV
343499_MG	LSVF	phs002367	Y2255	0.5269	III-A	15-20	(4,4.4]	0-3	White or Caucasian	12	59900	noBV	noBV
343500_MG	LSVF	phs002367	Y1664	0.8075	IV-B	15-20	(5,6]	7-10	White or Caucasian	25	191000	noBV	noBV
343504_MG	LSVF	phs002367	Y2261	1.8119	III-B	26-30	(4,4.4]	4-6	Black or African American	13	1900000	clinBV.asymp	clinBV
343506_MG	LSVF	phs002367	Y2173	2.44	IV-B	15-20	(5,6]	7-10	Black or African American	20	321000	clinBV.asymp	clinBV
343509_MG	LSVF	phs002367	Y2264	0.9626	III-B	15-20	(6,7]	4-6	Black or African American	12	121000	noBV	noBV
343511_MG	LSVF	phs002367	Y2301	0.6478	III-A	15-20	(4.4,5]	0-3	Black or African American	10	535000	noBV	noBV
343514_MG	LSVF	phs002367	Y3463	2.5827	IV-B	26-30	(6,7]	7-10	Black or African American	22	247000	clinBV.asymp	clinBV
343517_MG	LSVF	phs002367	Y2276	0.8094	IV-B	26-30	(5,6]	7-10	Black or African American	24	1380000	clinBV.asymp	clinBV
343520_MG	LSVF	phs002367	Y1512	0.3292	II	26-30	(0,4]	0-3	White or Caucasian	27	162000	noBV	noBV
343522_MG	LSVF	phs002367	Y3265	0.8501	IV-B	15-20	(5,6]	7-10	Black or African American	24	875000	clinBV.asymp	clinBV
343524_MG	LSVF	phs002367	Y1366	2.1945	IV-B	21-25	(6,7]	7-10	Black or African American	24	3670000	noBV	noBV
343532_MG	LSVF	phs002367	Y3041	2.653	IV-B	26-30	(6,7]	4-6	Black or African American	22	90300	noBV	noBV
343534_MG	LSVF	phs002367	Y2387	0.1414	III-A	21-25	(0,4]	0-3	Black or African American	11	534000	noBV	noBV
343540_MG	LSVF	phs002367	Y1347	0.9864	IV-A	36-40	(5,6]	7-10	Black or African American	18	2120000	clinBV.asymp	clinBV
343543_MG	LSVF	phs002367	Y3299	2.1273	IV-B	36-40	(6,7]	7-10	Black or African American	24	1090000	noBV	noBV
343545_MG	LSVF	phs002367	Y3163	0.4272	V	26-30	(4.4,5]	0-3	Black or African American	16	3610000	noBV	noBV
343547_MG	LSVF	phs002367	Y1647	0.965	IV-B	21-25	(6,7]	4-6	Black or African American	20	958000	clinBV.asymp	clinBV
343550_MG	LSVF	phs002367	Y3460	0.7448	IV-A	26-30	NA	4-6	White or Caucasian	27	18200	noBV	noBV
343554_MG	LSVF	phs002367	Y3591	0.6638	I-B	36-40	(4.4,5]	0-3	White or Caucasian	1	539000	noBV	noBV
343555_MG	LSVF	phs002367	Y2087	0.1161	I-A	15-20	(4.4,5]	0-3	Black or African American	1	1830000	noBV	noBV
343557_MG	LSVF	phs002367	Y2555	0.2447	III-A	15-20	(4.4,5]	4-6	Black or African American	12	70800	noBV	noBV
343560_MG	LSVF	phs002367	Y2996	0.5227	III-A	31-35	(6,7]	0-3	White or Caucasian	13	117000	clinBV.asymp	clinBV
343563_MG	LSVF	phs002367	Y2742	0.8439	IV-B	26-30	(5,6]	4-6	White or Caucasian	25	1860000	clinBV.asymp	clinBV
343570_MG	LSVF	phs002367	Y2536	2.0777	IV-B	31-35	(4.4,5]	7-10	Black or African American	22	52800	noBV	noBV
343574_MG	LSVF	phs002367	Y3613	1.0749	I-B	36-40	(4.4,5]	0-3	Black or African American	12	1740000	noBV	noBV
343576_MG	LSVF	phs002367	Y2590	2.7795	IV-A	36-40	(6,7]	7-10	Black or African American	22	1160000	clinBV.asymp	clinBV
343578_MG	LSVF	phs002367	Y3623	1.464	III-B	21-25	(5,6]	7-10	White or Caucasian	10	253000	noBV	noBV
343581_MG	LSVF	phs002367	Y2126	0.5048	I-B	26-30	(4,4.4]	0-3	White or Caucasian	3	410000	noBV	noBV
343583_MG	LSVF	phs002367	Y2286	1.2686	IV-B	26-30	(6,7]	4-6	Black or African American	22	154000	clinBV.asymp	clinBV
343586_MG	LSVF	phs002367	Y2214	1.4119	IV-B	31-35	(5,6]	7-10	Black or African American	24	3010000	clinBV.asymp	clinBV
343588_MG	LSVF	phs002367	Y2088	1.5588	IV-A	15-20	(5,6]	7-10	Black or African American	19	1800000	clinBV.asymp	clinBV
343592_MG	LSVF	phs002367	Y3005	0.0291	I-A	15-20	(4,4.4]	0-3	Black or African American	5	3890000	noBV	noBV
343593_MG	LSVF	phs002367	Y3114	1.5297	IV-B	26-30	(5,6]	7-10	Black or African American	20	1680000	clinBV.asymp	clinBV
343594_MG	LSVF	phs002367	Y1407	0.0804	I-A	31-35	(0,4]	0-3	Black or African American	5	2860000	noBV	noBV
343598_MG	LSVF	phs002367	Y1639	2.354	IV-B	26-30	(6,7]	7-10	Black or African American	22	1970000	clinBV.asymp	clinBV
343599_MG	LSVF	phs002367	Y1880	0.968	IV-B	15-20	(5,6]	4-6	Black or African American	24	1010000	clinBV.symp	clinBV
343603_MG	LSVF	phs002367	Y3277	2.7005	IV-B	21-25	(6,7]	7-10	White or Caucasian	22	761000	clinBV.asymp	clinBV
343606_MG	LSVF	phs002367	Y2999	0.0551	I-A	21-25	(4,4.4]	0-3	White or Caucasian	5	1250000	noBV	noBV
343608_MG	LSVF	phs002367	Y3221	0.0836	III-A	15-20	(0,4]	0-3	Black or African American	11	2870000	noBV	noBV
343612_MG	LSVF	phs002367	Y2627	1.3042	IV-B	15-20	(4,4.4]	4-6	Black or African American	24	315000	noBV	noBV
343613_MG	LSVF	phs002367	Y3234	0.1045	I-A	15-20	(4.4,5]	0-3	Black or African American	3	3000000	noBV	noBV
343616_MG	LSVF	phs002367	Y2390	1.2371	IV-B	26-30	(4.4,5]	4-6	Black or African American	24	561000	clinBV.asymp	clinBV
343618_MG	LSVF	phs002367	Y3345	0.1141	III-A	26-30	(4,4.4]	0-3	Black or African American	11	1790000	noBV	noBV
343619_MG	LSVF	phs002367	Y1674	1.9077	IV-A	26-30	(5,6]	7-10	Black or African American	20	2500000	clinBV.asymp	clinBV
343623_MG	LSVF	phs002367	Y2510	0.2722	III-A	15-20	(4,4.4]	0-3	Black or African American	10	129000	noBV	noBV
343625_MG	LSVF	phs002367	Y1477	0.1347	III-A	15-20	(4,4.4]	0-3	Black or African American	13	1450000	noBV	noBV
343628_MG	LSVF	phs002367	Y1585	1.0831	V	26-30	(4.4,5]	0-3	Black or African American	27	502000	noBV	noBV
343629_MG	LSVF	phs002367	Y1669	1.3197	IV-B	31-35	(6,7]	7-10	Black or African American	24	584000	clinBV.asymp	clinBV
343633_MG	LSVF	phs002367	Y2744	1.6401	IV-A	21-25	(4.4,5]	7-10	Black or African American	17	999000	noBV	noBV
343636_MG	LSVF	phs002367	Y3434	0.9926	IV-A	21-25	(6,7]	7-10	Black or African American	17	2550000	clinBV.symp	clinBV
343638_MG	LSVF	phs002367	Y2018	2.5552	IV-B	31-35	(4.4,5]	4-6	Black or African American	22	1180000	noBV	noBV
343640_MG	LSVF	phs002367	Y1801	1.6535	IV-B	36-40	(6,7]	7-10	Black or African American	24	1730000	clinBV.symp	clinBV
343643_MG	LSVF	phs002367	Y2327	2.8452	IV-A	21-25	(6,7]	7-10	Black or African American	22	416000	clinBV.asymp	clinBV
343647_MG	LSVF	phs002367	Y2827	0.663	IV-B	15-20	(5,6]	4-6	Black or African American	24	2500000	clinBV.asymp	clinBV
343648_MG	LSVF	phs002367	Y2403	0.7878	IV-B	21-25	(4,4.4]	7-10	Black or African American	22	710000	noBV	noBV
343651_MG	LSVF	phs002367	Y3085	0.5024	III-A	15-20	(4,4.4]	0-3	Black or African American	12	435000	noBV	noBV
343653_MG	LSVF	phs002367	Y2112	2.5815	IV-A	31-35	(5,6]	7-10	Black or African American	19	342000	noBV	noBV
343654_MG	LSVF	phs002367	Y1420	0.4071	V	31-35	(4.4,5]	0-3	Black or African American	15	1290000	noBV	noBV
343661_MG	LSVF	phs002367	Y3382	0.2604	III-A	15-20	(4.4,5]	0-3	White or Caucasian	13	607000	noBV	noBV
343664_MG	LSVF	phs002367	Y2231	0.8291	IV-B	21-25	(4,4.4]	4-6	White or Caucasian	12	433000	noBV	noBV
343666_MG	LSVF	phs002367	Y1852	1.2952	IV-A	21-25	(5,6]	7-10	Black or African American	17	2260000	clinBV.asymp	clinBV
343669_MG	LSVF	phs002367	Y2811	0.9559	V	26-30	(4.4,5]	0-3	Black or African American	11	236000	noBV	noBV
343671_MG	LSVF	phs002367	Y3474	0.8806	III-B	15-20	(4.4,5]	0-3	Black or African American	11	2060000	noBV	noBV
343672_MG	LSVF	phs002367	Y1157	0.1769	III-A	15-20	(4.4,5]	0-3	Black or African American	11	634000	clinBV.symp	clinBV
343676_MG	LSVF	phs002367	Y2589	1.1872	IV-A	21-25	(5,6]	7-10	Black or African American	17	1460000	noBV	noBV
343677_MG	LSVF	phs002367	Y1154	1.1469	III-B	26-30	(4.4,5]	4-6	Black or African American	10	185000	noBV	noBV
343681_MG	LSVF	phs002367	Y1411	0.5143	III-A	15-20	(4.4,5]	0-3	Black or African American	11	214000	noBV	noBV
343683_MG	LSVF	phs002367	Y2546	0.0337	I-A	15-20	(0,4]	0-3	Black or African American	5	939000	noBV	noBV
343686_MG	LSVF	phs002367	Y3588	0.284	I-A	41-45	(4,4.4]	0-3	Black or African American	5	1300000	noBV	noBV
343688_MG	LSVF	phs002367	Y2816	2.6472	IV-B	36-40	(6,7]	4-6	Black or African American	20	683000	clinBV.asymp	clinBV
343691_MG	LSVF	phs002367	Y1846	1.6397	III-B	21-25	(4.4,5]	4-6	White or Caucasian	12	332000	noBV	noBV
343694_MG	LSVF	phs002367	Y2335	1.9104	IV-B	15-20	(5,6]	4-6	Black or African American	20	173000	noBV	noBV
343695_MG	LSVF	phs002367	Y1610	0.9099	V	21-25	(4.4,5]	0-3	Black or African American	10	138000	noBV	noBV
343699_MG	LSVF	phs002367	Y2222	1.8389	IV-B	21-25	(4.4,5]	4-6	Black or African American	24	1110000	clinBV.symp	clinBV
343701_MG	LSVF	phs002367	Y2968	1.3783	IV-B	26-30	(4.4,5]	4-6	Black or African American	23	948000	noBV	noBV
343704_MG	LSVF	phs002367	Y3342	1.2615	III-B	31-35	(4.4,5]	4-6	Black or African American	20	1670000	noBV	noBV
343707_MG	LSVF	phs002367	Y2561	1.1463	IV-B	36-40	(4,4.4]	0-3	Black or African American	24	1150000	noBV	noBV
343709_MG	LSVF	phs002367	Y2826	0.8755	I-B	15-20	(0,4]	4-6	Black or African American	6	2510000	noBV	noBV
343712_MG	LSVF	phs002367	Y3224	1.3785	IV-B	26-30	(5,6]	7-10	Black or African American	24	539000	clinBV.asymp	clinBV
343714_MG	LSVF	phs002367	Y2563	0.3228	I-A	36-40	(0,4]	0-3	White or Caucasian	5	5020000	noBV	noBV
343716_MG	LSVF	phs002367	Y2022	1.0389	IV-B	41-45	(4.4,5]	7-10	White or Caucasian	23	1330000	noBV	noBV
343719_MG	LSVF	phs002367	Y2136	1.2039	III-B	15-20	(4.4,5]	4-6	Black or African American	24	207000	noBV	noBV
343720_MG	LSVF	phs002367	Y1324	0.3782	III-A	15-20	(0,4]	0-3	Black or African American	11	95700	noBV	noBV
343724_MG	LSVF	phs002367	Y3252	1.9932	IV-B	21-25	(6,7]	7-10	Black or African American	22	830000	clinBV.asymp	clinBV
343726_MG	LSVF	phs002367	Y2307	0.8922	III-B	15-20	(4.4,5]	0-3	Black or African American	11	912000	noBV	noBV
343729_MG	LSVF	phs002367	Y1870	1.3253	IV-A	31-35	(4.4,5]	7-10	Black or African American	17	3030000	noBV	noBV
343731_MG	LSVF	phs002367	Y1855	0.0646	I-A	31-35	(4,4.4]	0-3	Black or African American	1	2140000	noBV	noBV
343734_MG	LSVF	phs002367	Y2108	1.1509	IV-B	31-35	(4.4,5]	7-10	White or Caucasian	20	579000	noBV	noBV
343735_MG	LSVF	phs002367	Y2980	0.2548	I-A	31-35	(4.4,5]	0-3	White or Caucasian	1	369000	noBV	noBV
343744_MG	LSVF	phs002367	Y3251	0.3826	IV-B	36-40	(4.4,5]	7-10	Black or African American	23	232000	clinBV.asymp	clinBV
343748_MG	LSVF	phs002367	Y3495	1.6612	IV-A	31-35	(6,7]	7-10	Black or African American	18	2130000	clinBV.asymp	clinBV
343749_MG	LSVF	phs002367	Y1881	0.8505	III-A	21-25	(4.4,5]	0-3	Black or African American	13	519000	noBV	noBV
343750_MG	LSVF	phs002367	Y2236	0.6885	III-A	15-20	(0,4]	0-3	Black or African American	16	2670000	noBV	noBV
343754_MG	LSVF	phs002367	Y1661	1.0056	III-B	21-25	(4.4,5]	0-3	Black or African American	13	485000	noBV	noBV
343755_MG	LSVF	phs002367	Y1506	2.1109	IV-A	21-25	(5,6]	7-10	Black or African American	22	1020000	clinBV.asymp	clinBV
343759_MG	LSVF	phs002367	Y2768	0.5377	III-A	15-20	(0,4]	0-3	Black or African American	12	1590000	noBV	noBV
343762_MG	LSVF	phs002367	Y2061	0.0766	IV-B	15-20	(5,6]	7-10	Black or African American	23	281000	noBV	noBV
343764_MG	LSVF	phs002367	Y1609	0.5607	III-A	15-20	(4,4.4]	0-3	Black or African American	12	1100000	noBV	noBV
343767_MG	LSVF	phs002367	Y2478	1.1906	IV-B	21-25	(4.4,5]	7-10	Black or African American	20	551000	clinBV.asymp	clinBV
343768_MG	LSVF	phs002367	Y1409	1.361	IV-B	15-20	(5,6]	4-6	Black or African American	22	451000	clinBV.asymp	clinBV
343777_MG	LSVF	phs002367	Y1198	1.3492	IV-B	26-30	(4.4,5]	4-6	Black or African American	22	294000	noBV	noBV
343780_MG	LSVF	phs002367	Y2195	1.6502	IV-A	21-25	(5,6]	7-10	Black or African American	17	856000	clinBV.symp	clinBV
343782_MG	LSVF	phs002367	Y3107	0.1888	III-B	41-45	(4,4.4]	4-6	White or Caucasian	27	95300	noBV	noBV
343783_MG	LSVF	phs002367	Y2469	0.5178	I-B	36-40	(0,4]	0-3	White or Caucasian	11	367000	noBV	noBV
343792_MG	LSVF	phs002367	Y3249	1.4231	IV-B	15-20	(6,7]	7-10	Black or African American	24	1210000	clinBV.symp	clinBV
343795_MG	LSVF	phs002367	Y2743	0.1733	III-A	15-20	(4.4,5]	0-3	Black or African American	12	219000	noBV	noBV
343797_MG	LSVF	phs002367	Y3321	1.861	IV-B	15-20	(6,7]	7-10	Black or African American	27	266000	clinBV.symp	clinBV
343801_MG	LSVF	phs002367	Y2340	0.9475	V	15-20	(0,4]	0-3	Black or African American	10	468000	noBV	noBV
343802_MG	LSVF	phs002367	Y2509	0.1258	III-A	21-25	(0,4]	0-3	Black or African American	11	900000	noBV	noBV
343806_MG	LSVF	phs002367	Y3412	2.0958	IV-A	15-20	(6,7]	7-10	Black or African American	19	690000	clinBV.symp	clinBV
343807_MG	LSVF	phs002367	Y2674	0.1588	III-A	21-25	(4,4.4]	0-3	Black or African American	11	520000	noBV	noBV
343808_MG	LSVF	phs002367	Y1271	0.3423	III-A	26-30	(4.4,5]	0-3	Black or African American	10	112000	clinBV.asymp	clinBV
343812_MG	LSVF	phs002367	Y3202	2.3481	IV-B	36-40	(5,6]	4-6	Black or African American	22	1730000	clinBV.asymp	clinBV
343815_MG	LSVF	phs002367	Y3314	1.0275	I-B	31-35	(4.4,5]	0-3	Black or African American	1	1050000	noBV	noBV
343817_MG	LSVF	phs002367	Y3119	1.7503	IV-A	21-25	(5,6]	4-6	Black or African American	22	948000	clinBV.asymp	clinBV
343820_MG	LSVF	phs002367	Y2519	1.4154	IV-A	15-20	(6,7]	7-10	Black or African American	17	2040000	clinBV.asymp	clinBV
343822_MG	LSVF	phs002367	Y3186	0.792	V	21-25	(4.4,5]	0-3	Black or African American	16	1590000	noBV	noBV
343826_MG	LSVF	phs002367	Y3219	1.1056	III-B	26-30	(4.4,5]	0-3	Black or African American	12	532000	noBV	noBV
343827_MG	LSVF	phs002367	Y2705	2.1089	IV-A	31-35	(4.4,5]	7-10	Black or African American	19	575000	clinBV.asymp	clinBV
343830_MG	LSVF	phs002367	Y2152	0.6556	II	31-35	(4,4.4]	0-3	Black or African American	8	377000	noBV	noBV
343832_MG	LSVF	phs002367	Y2448	1.3101	IV-B	26-30	(4.4,5]	7-10	Black or African American	20	260000	noBV	noBV
343838_MG	LSVF	phs002367	Y1905	2.8157	IV-B	26-30	(4.4,5]	7-10	Black or African American	20	169000	noBV	noBV
343839_MG	LSVF	phs002367	Y1344	1.1133	IV-B	15-20	(5,6]	4-6	Black or African American	20	640000	clinBV.asymp	clinBV
343845_MG	LSVF	phs002367	Y2358	1.8869	III-B	15-20	(6,7]	0-3	Black or African American	27	5260	noBV	noBV
343846_MG	LSVF	phs002367	Y2142	1.1356	IV-B	41-45	(4.4,5]	4-6	Black or African American	20	206000	clinBV.asymp	clinBV
343850_MG	LSVF	phs002367	Y3007	1.5427	IV-B	31-35	(5,6]	7-10	Black or African American	22	870000	clinBV.symp	clinBV
343851_MG	LSVF	phs002367	Y2882	0.8145	III-B	41-45	(4,4.4]	0-3	White or Caucasian	12	1320000	noBV	noBV
343853_MG	LSVF	phs002367	Y3043	0.595	III-A	26-30	(0,4]	0-3	White or Caucasian	12	273000	noBV	noBV
343856_MG	LSVF	phs002367	Y2915	0.266	III-A	21-25	(4.4,5]	0-3	Black or African American	12	171000	noBV	noBV
343859_MG	LSVF	phs002367	Y3262	1.8025	IV-B	21-25	(5,6]	7-10	Black or African American	22	672000	clinBV.asymp	clinBV
343861_MG	LSVF	phs002367	Y2981	0.1378	III-A	26-30	(4.4,5]	0-3	White or Caucasian	10	504000	noBV	noBV
343862_MG	LSVF	phs002367	Y2002	0.1116	III-A	21-25	(4,4.4]	0-3	White or Caucasian	10	184000	noBV	noBV
343866_MG	LSVF	phs002367	Y2797	1.8405	IV-B	21-25	(6,7]	4-6	Black or African American	22	695000	noBV	noBV
343869_MG	LSVF	phs002367	Y2437	0.1569	III-A	26-30	(4.4,5]	0-3	Black or African American	10	337000	noBV	noBV
343871_MG	LSVF	phs002367	Y2983	1.74	IV-B	26-30	(5,6]	7-10	Black or African American	19	194000	clinBV.asymp	clinBV
343875_MG	LSVF	phs002367	Y3005	0.0293	I-A	15-20	(0,4]	0-3	Black or African American	5	2600000	noBV	noBV
343876_MG	LSVF	phs002367	Y1179	2.4449	IV-A	21-25	(6,7]	7-10	Black or African American	19	814000	clinBV.asymp	clinBV
343879_MG	LSVF	phs002367	Y1362	1.2382	IV-A	21-25	(5,6]	7-10	Black or African American	17	884000	clinBV.asymp	clinBV
343882_MG	LSVF	phs002367	Y2524	0.9856	III-B	21-25	(4.4,5]	0-3	Black or African American	11	553000	clinBV.asymp	clinBV
343884_MG	LSVF	phs002367	Y3146	1.3704	I-B	21-25	(4.4,5]	4-6	White or Caucasian	6	216000	noBV	noBV
343887_MG	LSVF	phs002367	Y2850	0.0856	I-A	21-25	(0,4]	0-3	White or Caucasian	1	492000	noBV	noBV
343889_MG	LSVF	phs002367	Y1669	1.205	IV-A	31-35	(0,4]	7-10	Black or African American	24	2320000	clinBV.asymp	clinBV
343890_MG	LSVF	phs002367	Y2148	1.7979	IV-B	31-35	(5,6]	7-10	Black or African American	22	300000	clinBV.asymp	clinBV
343895_MG	LSVF	phs002367	Y2934	0.2207	III-A	15-20	(0,4]	0-3	White or Caucasian	10	93500	noBV	noBV
343897_MG	LSVF	phs002367	Y1955	1.8635	IV-B	21-25	(6,7]	7-10	Black or African American	20	321000	clinBV.asymp	clinBV
343900_MG	LSVF	phs002367	Y2315	0.1741	III-A	21-25	(4.4,5]	0-3	Black or African American	12	308000	clinBV.asymp	clinBV
343902_MG	LSVF	phs002367	Y2312	1.1831	IV-A	36-40	(6,7]	7-10	Black or African American	18	376000	clinBV.asymp	clinBV
343904_MG	LSVF	phs002367	Y1805	1.3853	III-B	26-30	(5,6]	4-6	Black or African American	10	77100	clinBV.asymp	clinBV
343907_MG	LSVF	phs002367	Y2062	1.6193	IV-A	15-20	(5,6]	7-10	White or Caucasian	17	824000	clinBV.asymp	clinBV
343910_MG	LSVF	phs002367	Y3117	1.0902	IV-B	26-30	(6,7]	7-10	White or Caucasian	10	134000	noBV	noBV
343912_MG	LSVF	phs002367	Y1726	1.949	IV-B	15-20	(5,6]	7-10	Black or African American	20	263000	clinBV.asymp	clinBV
343914_MG	LSVF	phs002367	Y2276	1.1654	IV-A	26-30	(4.4,5]	7-10	Black or African American	17	1130000	noBV	noBV
343917_MG	LSVF	phs002367	Y3015	0.9121	IV-B	15-20	(6,7]	4-6	White or Caucasian	20	165000	noBV	noBV
343920_MG	LSVF	phs002367	Y3039	0.089	I-A	15-20	(4.4,5]	0-3	White or Caucasian	1	320000	noBV	noBV
343940_MG	LSVF	phs002367	Y2517	0.8715	III-A	21-25	(5,6]	4-6	Black or African American	13	249000	clinBV.asymp	clinBV
343944_MG	LSVF	phs002367	Y2519	0.9455	IV-A	15-20	(5,6]	7-10	Black or African American	17	1880000	clinBV.asymp	clinBV
343960_MG	LSVF	phs002367	Y1761	1.0955	IV-A	26-30	(5,6]	7-10	Black or African American	17	1060000	clinBV.asymp	clinBV
343963_MG	LSVF	phs002367	Y3281	0.3905	I-A	26-30	(0,4]	0-3	Black or African American	1	1430000	noBV	noBV
343980_MG	LSVF	phs002367	Y1371	1.2365	IV-A	26-30	(5,6]	7-10	Black or African American	17	453000	clinBV.asymp	clinBV
343982_MG	LSVF	phs002367	Y2755	1.5898	IV-A	41-45	(6,7]	7-10	Black or African American	17	283000	clinBV.asymp	clinBV
343990_MG	LSVF	phs002367	Y2098	2.8453	IV-B	26-30	(5,6]	7-10	Black or African American	27	94900	clinBV.asymp	clinBV
343991_MG	LSVF	phs002367	Y1965	0.2384	I-A	31-35	(0,4]	0-3	Black or African American	1	580000	noBV	noBV
343995_MG	LSVF	phs002367	Y1984	1.2135	IV-B	26-30	(4.4,5]	4-6	White or Caucasian	20	650000	noBV	noBV
343999_MG	LSVF	phs002367	Y3557	0.3835	II	26-30	(4,4.4]	0-3	White or Caucasian	8	338000	noBV	noBV
344000_MG	LSVF	phs002367	Y2754	1.0994	IV-A	15-20	(5,6]	7-10	Black or African American	17	2250000	clinBV.asymp	clinBV
344001_MG	LSVF	phs002367	Y1426	0.1753	III-A	15-20	(0,4]	0-3	Black or African American	11	986000	noBV	noBV
344005_MG	LSVF	phs002367	Y2387	0.6056	II	21-25	(0,4]	0-3	Black or African American	7	2330000	noBV	noBV
344009_MG	LSVF	phs002367	Y3085	0.9419	III-B	15-20	(4.4,5]	7-10	Black or African American	10	80200	noBV	noBV
344010_MG	LSVF	phs002367	Y1854	0.914	V	15-20	(0,4]	0-3	Black or African American	13	300000	noBV	noBV
344013_MG	LSVF	phs002367	Y2481	2.2273	IV-B	15-20	(6,7]	7-10	Black or African American	20	438000	clinBV.asymp	clinBV
344015_MG	LSVF	phs002367	Y1540	1.3572	IV-A	15-20	(5,6]	7-10	Black or African American	17	1650000	clinBV.asymp	clinBV
344019_MG	LSVF	phs002367	Y3058	1.7869	IV-B	15-20	(6,7]	4-6	Black or African American	20	531000	clinBV.asymp	clinBV
344020_MG	LSVF	phs002367	Y1756	2.2591	IV-B	26-30	(5,6]	7-10	Black or African American	20	408000	clinBV.asymp	clinBV
344021_MG	LSVF	phs002367	Y1596	1.2618	IV-A	26-30	(5,6]	7-10	Black or African American	19	4190000	clinBV.asymp	clinBV
344025_MG	LSVF	phs002367	Y1152	1.9122	IV-A	21-25	(5,6]	7-10	Black or African American	17	1090000	clinBV.asymp	clinBV
344027_MG	LSVF	phs002367	Y3187	1.2668	IV-B	21-25	(5,6]	4-6	Black or African American	22	873000	clinBV.asymp	clinBV
344030_MG	LSVF	phs002367	Y3592	1.7527	IV-B	21-25	(5,6]	7-10	Black or African American	24	990000	clinBV.asymp	clinBV
344032_MG	LSVF	phs002367	Y1450	0.103	I-A	21-25	(4.4,5]	0-3	Black or African American	1	3380000	noBV	noBV
344035_MG	LSVF	phs002367	Y1837	1.7031	IV-A	21-25	(5,6]	7-10	Black or African American	24	1780000	clinBV.asymp	clinBV
344038_MG	LSVF	phs002367	Y1469	0.2334	IV-B	41-45	(5,6]	7-10	Black or African American	20	2600000	clinBV.asymp	clinBV
344041_MG	LSVF	phs002367	Y2590	2.4088	IV-A	36-40	(5,6]	7-10	Black or African American	22	1260000	clinBV.asymp	clinBV
344043_MG	LSVF	phs002367	Y2525	2.06	IV-B	36-40	(5,6]	7-10	White or Caucasian	23	819000	clinBV.asymp	clinBV
344046_MG	LSVF	phs002367	Y3038	0.0824	V	36-40	(4.4,5]	0-3	White or Caucasian	16	3370000	noBV	noBV
344048_MG	LSVF	phs002367	Y1810	1.5937	IV-A	31-35	(4.4,5]	7-10	Black or African American	19	559000	noBV	noBV
344049_MG	LSVF	phs002367	Y1606	1.7966	IV-B	36-40	(5,6]	7-10	Black or African American	22	1890000	clinBV.asymp	clinBV
344054_MG	LSVF	phs002367	Y2287	0.9485	IV-B	15-20	(5,6]	0-3	Black or African American	24	204000	noBV	noBV
344056_MG	LSVF	phs002367	Y2320	0.0359	I-A	21-25	(4.4,5]	0-3	Black or African American	1	4040000	noBV	noBV
344059_MG	LSVF	phs002367	Y2871	1.5873	IV-B	15-20	(5,6]	7-10	Black or African American	24	731000	clinBV.asymp	clinBV
344061_MG	LSVF	phs002367	Y1209	2.3772	IV-B	15-20	(6,7]	7-10	Black or African American	22	769000	clinBV.symp	clinBV
344066_MG	LSVF	phs002367	Y2991	0.1024	III-A	36-40	(5,6]	0-3	Black or African American	12	1550000	noBV	noBV
344070_MG	LSVF	phs002367	Y3613	0.0365	I-A	36-40	(4.4,5]	0-3	Black or African American	3	4730000	noBV	noBV
344071_MG	LSVF	phs002367	Y1492	2.0297	IV-A	21-25	(6,7]	7-10	Black or African American	19	844000	clinBV.asymp	clinBV
344076_MG	LSVF	phs002367	Y1477	0.3445	III-A	15-20	(4.4,5]	0-3	Black or African American	13	1220000	noBV	noBV
344078_MG	LSVF	phs002367	Y2340	0.8135	V	15-20	(0,4]	0-3	Black or African American	10	402000	noBV	noBV
344081_MG	LSVF	phs002367	Y3495	1.5733	IV-A	31-35	(5,6]	7-10	Black or African American	18	2880000	clinBV.asymp	clinBV
344082_MG	LSVF	phs002367	Y2214	1.2363	V	31-35	(4.4,5]	4-6	Black or African American	13	366000	noBV	noBV
344086_MG	LSVF	phs002367	Y2301	0.3498	III-A	15-20	(0,4]	0-3	Black or African American	10	93300	noBV	noBV
344088_MG	LSVF	phs002367	Y2605	1.8264	IV-A	21-25	(5,6]	7-10	Black or African American	17	340000	noBV	noBV
344091_MG	LSVF	phs002367	Y2439	0.5445	III-A	15-20	(4.4,5]	0-3	Black or African American	10	94500	noBV	noBV
344095_MG	LSVF	phs002367	Y2061	0.8563	III-B	15-20	(4,4.4]	0-3	Black or African American	24	274000	noBV	noBV
344098_MG	LSVF	phs002367	Y3230	1.0736	IV-A	26-30	(6,7]	7-10	Black or African American	17	896000	noBV	noBV
344102_MG	LSVF	phs002367	Y3073	0.1455	III-A	21-25	(4.4,5]	0-3	Black or African American	11	2110000	noBV	noBV
344105_MG	LSVF	phs002367	Y2227	0.6179	IV-B	15-20	(0,4]	4-6	Black or African American	23	302000	noBV	noBV
344109_MG	LSVF	phs002367	Y1653	1.4966	IV-B	26-30	(4.4,5]	4-6	Black or African American	11	245000	clinBV.asymp	clinBV
344114_MG	LSVF	phs002367	Y1487	2.5456	IV-A	26-30	(5,6]	7-10	Black or African American	22	727000	clinBV.asymp	clinBV
344118_MG	LSVF	phs002367	Y3553	0.324	III-A	21-25	(5,6]	7-10	Black or African American	10	137000	noBV	noBV
344119_MG	LSVF	phs002367	Y1563	1.5781	IV-A	21-25	(4.4,5]	4-6	Black or African American	17	533000	clinBV.asymp	clinBV
344121_MG	LSVF	phs002367	Y1521	1.9076	IV-B	21-25	(5,6]	7-10	Black or African American	22	357000	clinBV.asymp	clinBV
344124_MG	LSVF	phs002367	Y2482	1.8468	IV-B	31-35	(4.4,5]	7-10	Black or African American	22	872000	clinBV.asymp	clinBV
344125_MG	LSVF	phs002367	Y1489	1.6935	IV-A	41-45	(4.4,5]	7-10	Black or African American	18	917000	clinBV.asymp	clinBV
344129_MG	LSVF	phs002367	Y1879	0.6625	IV-B	21-25	(5,6]	7-10	Black or African American	20	2040000	noBV	noBV
344130_MG	LSVF	phs002367	Y1271	0.3173	III-A	26-30	(6,7]	0-3	Black or African American	10	35100	noBV	noBV
344134_MG	LSVF	phs002367	Y2847	1.088	IV-B	15-20	(5,6]	7-10	Black or African American	24	1060000	clinBV.asymp	clinBV
344135_MG	LSVF	phs002367	Y1272	0.9763	III-B	15-20	(5,6]	4-6	Black or African American	13	781000	clinBV.asymp	clinBV
344139_MG	LSVF	phs002367	Y2863	0.3678	III-A	15-20	(4.4,5]	0-3	Black or African American	11	457000	noBV	noBV
344140_MG	LSVF	phs002367	Y1768	1.2314	IV-A	15-20	(4.4,5]	7-10	Black or African American	20	1510000	clinBV.asymp	clinBV
344144_MG	LSVF	phs002367	Y2916	1.599	IV-A	26-30	(5,6]	7-10	White or Caucasian	17	792000	noBV	noBV
344145_MG	LSVF	phs002367	Y1133	0.27	III-A	21-25	(4.4,5]	0-3	White or Caucasian	12	49600	noBV	noBV
348298_MG	LSVF	phs002367	Y1557	1.4676	IV-B	26-30	(5,6]	4-6	Black or African American	24	1280000	clinBV.asymp	clinBV
DACC.SRS011269	NIH-HMP	phs000228	241719	0.7263	V	26-30	(4.4,5]	0-3	White or Caucasian	15	496000	NA	NA
DACC.SRS011355	NIH-HMP	phs000228	241712	0.0699	I-A	21-25	(0,4]	0-3	Black or African American	1	1080000	NA	NA
DACC.SRS011584	NIH-HMP	phs000228	241834	0.2436	V	26-30	(4,4.4]	0-3	White or Caucasian	15	32700	NA	NA
DACC.SRS012294	NIH-HMP	phs000228	241803	0.154	V	21-25	(4.4,5]	0-3	White or Caucasian	16	83900	NA	NA
DACC.SRS012934	NIH-HMP	phs000228	241755	0.9005	II	26-30	(4.4,5]	0-3	Asian	9	87200	NA	NA
DACC.SRS013542	NIH-HMP	phs000228	241796	1.2665	IV-B	21-25	(4,4.4]	0-3	Hispanic or Latino	20	271000	NA	NA
DACC.SRS013973	NIH-HMP	phs000228	241761	0.0851	I-A	31-35	(0,4]	0-3	Asian	1	195000	NA	NA
DACC.SRS014415	NIH-HMP	phs000228	241812	0.441	I-A	21-25	(0,4]	0-3	White or Caucasian	5	140000	NA	NA
DACC.SRS014466	NIH-HMP	phs000228	241822	0.5639	I-A	26-30	(4,4.4]	0-3	White or Caucasian	1	77000	NA	NA
DACC.SRS014494	NIH-HMP	phs000228	241822	0.7093	I-B	26-30	(4,4.4]	0-3	White or Caucasian	1	53100	NA	NA
DACC.SRS014629	NIH-HMP	phs000228	241693	0.1048	V	36-40	(4,4.4]	0-3	White or Caucasian	16	95800	NA	NA
DACC.SRS014744	NIH-HMP	phs000228	241824	0.0797	I-A	21-25	(0,4]	0-3	White or Caucasian	1	374000	NA	NA
DACC.SRS014801	NIH-HMP	phs000228	241793	0.0731	I-A	26-30	(0,4]	0-3	White or Caucasian	1	186000	NA	NA
DACC.SRS015054	NIH-HMP	phs000228	241850	0.1823	I-A	26-30	(0,4]	0-3	White or Caucasian	1	739000	NA	NA
DACC.SRS015072	NIH-HMP	phs000228	241822	0.6583	I-B	26-30	(0,4]	0-3	White or Caucasian	1	87800	NA	NA
DACC.SRS015073	NIH-HMP	phs000228	241822	0.9819	III-B	26-30	(0,4]	0-3	White or Caucasian	1	37900	NA	NA
DACC.SRS015148	NIH-HMP	phs000228	241850	0.193	I-A	26-30	(0,4]	0-3	White or Caucasian	1	230000	NA	NA
DACC.SRS015168	NIH-HMP	phs000228	241675	0.3005	I-A	21-25	(0,4]	0-3	White or Caucasian	1	301000	NA	NA
DACC.SRS015225	NIH-HMP	phs000228	241729	0.7426	III-A	26-30	(4,4.4]	0-3	White or Caucasian	16	107000	NA	NA
DACC.SRS015425	NIH-HMP	phs000228	241682	0.2512	I-A	26-30	(0,4]	0-3	White or Caucasian	6	609000	NA	NA
DACC.SRS015481	NIH-HMP	phs000228	241707	0.1008	I-A	21-25	(0,4]	0-3	White or Caucasian	3	461000	NA	NA
DACC.SRS015587	NIH-HMP	phs000228	241784	0.0929	I-A	21-25	(4,4.4]	0-3	White or Caucasian	5	331000	NA	NA
DACC.SRS015702	NIH-HMP	phs000228	241756	0.1137	I-A	21-25	(0,4]	0-3	White or Caucasian	1	186000	NA	NA
DACC.SRS016111	NIH-HMP	phs000228	241701	0.2515	III-A	21-25	(4,4.4]	0-3	White or Caucasian	12	34000	NA	NA
DACC.SRS016191	NIH-HMP	phs000228	241687	0.1027	I-A	21-25	(0,4]	0-3	White or Caucasian	1	890000	NA	NA
DACC.SRS016516	NIH-HMP	phs000228	241831	0.0756	I-A	21-25	(0,4]	0-3	White or Caucasian	5	132000	NA	NA
DACC.SRS016559	NIH-HMP	phs000228	241831	0.0814	I-A	21-25	(0,4]	0-3	White or Caucasian	5	128000	NA	NA
DACC.SRS016692	NIH-HMP	phs000228	241713	0.2226	III-A	21-25	(4,4.4]	0-3	Black or African American	12	104000	NA	NA
DACC.SRS017497	NIH-HMP	phs000228	241721	1.6523	IV-B	15-20	(4,4.4]	0-3	Hispanic or Latino	24	639000	NA	NA
DACC.SRS017520	NIH-HMP	phs000228	241691	0.2341	I-A	26-30	(0,4]	0-3	Hispanic or Latino	1	139000	NA	NA
DACC.SRS017700	NIH-HMP	phs000228	241710	0.082	I-A	26-30	(0,4]	0-3	White or Caucasian	1	1700000	NA	NA
DACC.SRS018488	NIH-HMP	phs000228	241667	0.7741	III-A	21-25	(0,4]	0-3	White or Caucasian	15	44500	NA	NA
DACC.SRS018535	NIH-HMP	phs000228	241851	0.2776	III-A	21-25	(0,4]	0-3	White or Caucasian	12	28600	NA	NA
DACC.SRS018769	NIH-HMP	phs000228	241832	0.0716	I-A	21-25	(0,4]	0-3	White or Caucasian	3	82800	NA	NA
DACC.SRS019285	NIH-HMP	phs000228	241848	2.3036	III-B	31-35	(4.4,5]	0-3	Black or African American	12	10600	NA	NA
DACC.SRS019379	NIH-HMP	phs000228	241771	0.3001	II	21-25	(0,4]	0-3	White or Caucasian	7	65100	NA	NA
DACC.SRS019485	NIH-HMP	phs000228	241818	0.1578	I-A	21-25	(0,4]	0-3	White or Caucasian	1	70800	NA	NA
DACC.SRS019600	NIH-HMP	phs000228	241807	0.0787	I-A	21-25	(0,4]	0-3	White or Caucasian	1	131000	NA	NA
DACC.SRS019807	NIH-HMP	phs000228	241790	0.3063	V	26-30	(0,4]	0-3	White or Caucasian	16	68800	NA	NA
DACC.SRS019989	NIH-HMP	phs000228	241847	0.1532	I-A	21-25	(0,4]	0-3	White or Caucasian	1	428000	NA	NA
DACC.SRS020349	NIH-HMP	phs000228	241726	0.0959	I-A	31-35	(0,4]	0-3	Other	3	270000	NA	NA
DACC.SRS021969	NIH-HMP	phs000228	241747	0.1865	I-A	26-30	(0,4]	0-3	White or Caucasian	1	73900	NA	NA
DACC.SRS022092	NIH-HMP	phs000228	241803	0.1586	V	21-25	(0,4]	0-3	White or Caucasian	16	62200	NA	NA
DACC.SRS022158	NIH-HMP	phs000228	241683	0.3438	I-A	26-30	(0,4]	0-3	White or Caucasian	1	99600	NA	NA
DACC.SRS022734	NIH-HMP	phs000228	241670	0.4344	II	21-25	NA	0-3	Asian	7	55600	NA	NA
DACC.SRS023466	NIH-HMP	phs000228	241697	2.1213	IV-A	36-40	(4,4.4]	0-3	White or Caucasian	22	8260000	NA	NA
DACC.SRS023850	NIH-HMP	phs000228	241755	1.4805	II	26-30	(4,4.4]	0-3	Asian	9	25600	NA	NA
DACC.SRS024068	NIH-HMP	phs000228	241834	0.6321	V	26-30	(4,4.4]	0-3	White or Caucasian	15	118000	NA	NA
DACC.SRS024428	NIH-HMP	phs000228	241764	0.7227	II	26-30	(4,4.4]	0-3	White or Caucasian	7	146000	NA	NA
DACC.SRS042428	NIH-HMP	phs000228	241862	0.8099	V	36-40	(4,4.4]	0-3	Other	16	151000	NA	NA
DACC.SRS042858	NIH-HMP	phs000228	241831	0.0579	I-A	21-25	(0,4]	0-3	White or Caucasian	5	432000	NA	NA
DACC.SRS044742	NIH-HMP	phs000228	241675	0.9988	I-B	21-25	(4,4.4]	0-3	White or Caucasian	1	31100	NA	NA
DACC.SRS044902	NIH-HMP	phs000228	241696	1.0356	IV-B	26-30	(0,4]	0-3	White or Caucasian	25	480000	NA	NA
DACC.SRS046034	NIH-HMP	phs000228	241855	0.4464	IV-B	15-20	(4.4,5]	0-3	White or Caucasian	24	179000	NA	NA
DACC.SRS047140	NIH-HMP	phs000228	241892	0.0903	I-A	26-30	(0,4]	0-3	White or Caucasian	1	222000	NA	NA
DACC.SRS047335	NIH-HMP	phs000228	241729	0.7411	III-A	26-30	(4,4.4]	0-3	White or Caucasian	12	718000	NA	NA
DACC.SRS049237	NIH-HMP	phs000228	241887	0.7536	I-B	21-25	(4.4,5]	0-3	White or Caucasian	3	108000	NA	NA
DACC.SRS049340	NIH-HMP	phs000228	241717	1.1654	IV-B	31-35	(4.4,5]	0-3	White or Caucasian	25	29000	NA	NA
DACC.SRS049390	NIH-HMP	phs000228	241717	1.1649	IV-B	31-35	(4.4,5]	0-3	White or Caucasian	25	23800	NA	NA
DACC.SRS049541	NIH-HMP	phs000228	241866	0.8404	III-A	31-35	(0,4]	0-3	White or Caucasian	16	15900	NA	NA
DACC.SRS050184	NIH-HMP	phs000228	241864	0.8983	V	21-25	(0,4]	0-3	White or Caucasian	15	97000	NA	NA
DACC.SRS051505	NIH-HMP	phs000228	241882	1.3832	III-B	15-20	(4.4,5]	0-3	Black or African American	3	97400	NA	NA
DACC.SRS051548	NIH-HMP	phs000228	241878	0.1065	I-A	36-40	(0,4]	0-3	Black or African American	1	540000	NA	NA
DACC.SRS051637	NIH-HMP	phs000228	241710	0.6051	I-A	26-30	(0,4]	0-3	White or Caucasian	1	719000	NA	NA
DACC.SRS052330	NIH-HMP	phs000228	241889	0.1914	V	36-40	(4,4.4]	0-3	White or Caucasian	16	56900	NA	NA
DACC.SRS052620	NIH-HMP	phs000228	241670	0.931	II	21-25	(4,4.4]	0-3	Asian	7	83200	NA	NA
DACC.SRS052756	NIH-HMP	phs000228	241796	0.2217	III-A	21-25	(0,4]	0-3	Hispanic or Latino	12	40300	NA	NA
DACC.SRS052859	NIH-HMP	phs000228	241721	1.3106	IV-B	15-20	(0,4]	0-3	Hispanic or Latino	24	1550000	NA	NA
DACC.SRS053741	NIH-HMP	phs000228	241860	0.5502	III-A	31-35	(0,4]	0-3	White or Caucasian	12	21900	NA	NA
DACC.SRS054962	NIH-HMP	phs000228	241844	0.4408	III-A	21-25	(0,4]	0-3	Asian	12	223000	NA	NA
DACC.SRS055018	NIH-HMP	phs000228	241844	0.4008	III-A	21-25	(0,4]	0-3	Asian	12	233000	NA	NA
DACC.SRS055298	NIH-HMP	phs000228	241697	0.4101	III-A	36-40	(4,4.4]	0-3	White or Caucasian	12	221000	NA	NA
DACC.SRS056156	NIH-HMP	phs000228	241864	0.9971	V	21-25	(0,4]	0-3	White or Caucasian	15	47500	NA	NA
DACC.SRS056483	NIH-HMP	phs000228	241859	0.775	I-B	26-30	(4,4.4]	0-3	White or Caucasian	1	114000	NA	NA
DACC.SRS056623	NIH-HMP	phs000228	241831	0.1177	I-A	21-25	(0,4]	0-3	White or Caucasian	5	612000	NA	NA
DACC.SRS056695	NIH-HMP	phs000228	241874	0.1158	I-A	15-20	(0,4]	0-3	White or Caucasian	5	349000	NA	NA
DACC.SRS057344	NIH-HMP	phs000228	241691	0.2877	I-A	26-30	(0,4]	0-3	Hispanic or Latino	1	1740000	NA	NA
DACC.SRS057807	NIH-HMP	phs000228	241892	0.0873	I-A	26-30	(0,4]	0-3	White or Caucasian	1	691000	NA	NA
DACC.SRS062512	NIH-HMP	phs000228	241824	0.3149	I-A	21-25	NA	0-3	White or Caucasian	1	87700	NA	NA
DACC.SRS062520	NIH-HMP	phs000228	241718	0.2237	II	15-20	(4,4.4]	0-3	White or Caucasian	7	74000	NA	NA
DACC.SRS062545	NIH-HMP	phs000228	241784	0.4611	I-A	21-25	(4,4.4]	0-3	White or Caucasian	5	49600	NA	NA
DACC.SRS062906	NIH-HMP	phs000228	257117	1.2866	V	21-25	NA	0-3	White or Caucasian	10	68800	NA	NA
DACC.SRS063417	NIH-HMP	phs000228	241693	0.178	V	36-40	(4,4.4]	0-3	White or Caucasian	16	19800	NA	NA
DACC.SRS063804	NIH-HMP	phs000228	241718	1.3464	II	15-20	(4,4.4]	0-3	White or Caucasian	7	44000	NA	NA
DACC.SRS064225	NIH-HMP	phs000228	241784	0.1505	I-A	21-25	(4,4.4]	0-3	White or Caucasian	5	51200	NA	NA
DACC.SRS064263	NIH-HMP	phs000228	257112	0.425	I-A	31-35	(0,4]	0-3	White or Caucasian	5	16600	NA	NA
DACC.SRS064376	NIH-HMP	phs000228	241682	0.2385	I-A	26-30	(0,4]	0-3	White or Caucasian	6	395000	NA	NA
DACC.SRS064382	NIH-HMP	phs000228	241890	1.3463	I-B	21-25	(4,4.4]	0-3	Asian	12	129000	NA	NA
DACC.SRS064568	NIH-HMP	phs000228	257130	0.4868	I-A	26-30	(4.4,5]	0-3	White or Caucasian	3	44300	NA	NA
DACC.SRS064666	NIH-HMP	phs000228	241817	0.9503	V	26-30	(4,4.4]	0-3	White or Caucasian	15	174000	NA	NA
DACC.SRS064704	NIH-HMP	phs000228	241817	0.8407	V	26-30	(4,4.4]	0-3	White or Caucasian	15	161000	NA	NA
DACC.SRS065347	NIH-HMP	phs000228	241850	0.2078	I-A	26-30	(0,4]	0-3	White or Caucasian	1	411000	NA	NA
DACC.SRS065547	NIH-HMP	phs000228	241730	0.6259	III-A	21-25	(4,4.4]	0-3	White or Caucasian	16	59800	NA	NA
DACC.SRS075829	NIH-HMP	phs000228	241793	0.086	I-A	26-30	(0,4]	0-3	White or Caucasian	1	51300	NA	NA
DACC.SRS075886	NIH-HMP	phs000228	257125	0.0518	I-A	26-30	NA	0-3	Black or African American	3	951000	NA	NA
DACC.SRS075975	NIH-HMP	phs000228	241717	1.4954	IV-B	31-35	NA	0-3	White or Caucasian	25	321000	NA	NA
DACC.SRS075977	NIH-HMP	phs000228	241717	0.8147	IV-B	31-35	(4.4,5]	0-3	White or Caucasian	25	344000	NA	NA
DACC.SRS075979	NIH-HMP	phs000228	241717	0.7708	IV-B	31-35	(4.4,5]	0-3	White or Caucasian	25	282000	NA	NA
DACC.SRS075983	NIH-HMP	phs000228	257111	0.4896	I-A	21-25	(0,4]	0-3	White or Caucasian	5	157000	NA	NA
DACC.SRS076812	NIH-HMP	phs000228	241723	0.8821	I-B	36-40	(4.4,5]	0-3	White or Caucasian	23	114000	NA	NA
DACC.SRS076945	NIH-HMP	phs000228	241701	1.1818	III-B	21-25	(4,4.4]	0-3	White or Caucasian	12	19000	NA	NA
DACC.SRS077032	NIH-HMP	phs000228	241881	1.1363	IV-A	26-30	(4.4,5]	0-3	Black or African American	22	435000	NA	NA
DACC.SRS077206	NIH-HMP	phs000228	241890	0.7267	III-A	21-25	NA	0-3	Asian	12	158000	NA	NA
DACC.SRS077210	NIH-HMP	phs000228	241890	0.7921	III-A	21-25	(0,4]	0-3	Asian	12	70200	NA	NA
DACC.SRS077343	NIH-HMP	phs000228	241844	0.1248	I-A	21-25	(0,4]	0-3	Asian	1	511000	NA	NA
DACC.SRS077400	NIH-HMP	phs000228	268873	0.6793	V	21-25	(4.4,5]	0-3	White or Caucasian	15	34300	NA	NA
DACC.SRS077649	NIH-HMP	phs000228	268874	0.1448	I-A	21-25	NA	0-3	White or Caucasian	5	60900	NA	NA
DACC.SRS077751	NIH-HMP	phs000228	241831	0.0862	I-A	21-25	(0,4]	0-3	White or Caucasian	5	156000	NA	NA
DACC.SRS077793	NIH-HMP	phs000228	241831	0.1296	I-A	21-25	(0,4]	0-3	White or Caucasian	5	140000	NA	NA
DACC.SRS078263	NIH-HMP	phs000228	241712	0.2308	I-A	21-25	(0,4]	0-3	Black or African American	1	167000	NA	NA
DACC.SRS078686	NIH-HMP	phs000228	241721	1.2926	IV-B	15-20	(4,4.4]	0-3	Hispanic or Latino	24	757000	NA	NA
DACC.SRS097885	NIH-HMP	phs000228	241696	0.1083	I-A	26-30	(0,4]	0-3	White or Caucasian	1	256000	NA	NA
DACC.SRS097887	NIH-HMP	phs000228	241696	0.1181	I-A	26-30	(0,4]	0-3	White or Caucasian	1	254000	NA	NA
DACC.SRS098039	NIH-HMP	phs000228	268870	0.9806	I-B	21-25	NA	0-3	White or Caucasian	1	262000	NA	NA
DACC.SRS098081	NIH-HMP	phs000228	241878	1.0693	I-B	36-40	(4,4.4]	0-3	Black or African American	1	301000	NA	NA
DACC.SRS098530	NIH-HMP	phs000228	241892	0.1123	I-A	26-30	(0,4]	0-3	White or Caucasian	1	227000	NA	NA
DACC.SRS098585	NIH-HMP	phs000228	241793	0.172	I-A	26-30	(0,4]	0-3	White or Caucasian	1	192000	NA	NA
DACC.SRS098587	NIH-HMP	phs000228	241793	0.0873	I-A	26-30	(0,4]	0-3	White or Caucasian	1	105000	NA	NA
DACC.SRS098640	NIH-HMP	phs000228	241756	2.0131	IV-B	21-25	(0,4]	0-3	White or Caucasian	27	544000	NA	NA
DACC.SRS098642	NIH-HMP	phs000228	241756	0.1763	I-A	21-25	(0,4]	0-3	White or Caucasian	1	180000	NA	NA
DACC.SRS098815	NIH-HMP	phs000228	241761	0.1018	I-A	31-35	(0,4]	0-3	Asian	1	1020000	NA	NA
DACC.SRS098842	NIH-HMP	phs000228	241761	0.0641	I-A	31-35	(0,4]	0-3	Asian	1	376000	NA	NA
DACC.SRS101454	NIH-HMP	phs000228	241683	0.251	I-A	26-30	(4,4.4]	0-3	White or Caucasian	1	101000	NA	NA
DACC.SRS102823	NIH-HMP	phs000228	241691	0.1662	I-A	26-30	(4,4.4]	0-3	Hispanic or Latino	1	3400000	NA	NA
DACC.SRS103938	NIH-HMP	phs000228	241871	0.3409	I-A	21-25	(0,4]	0-3	White or Caucasian	1	361000	NA	NA
DACC.SRS103964	NIH-HMP	phs000228	241871	0.3478	I-A	21-25	(0,4]	0-3	White or Caucasian	1	275000	NA	NA
DACC.SRS104102	NIH-HMP	phs000228	241779	0.1734	I-A	21-25	(0,4]	0-3	White or Caucasian	3	146000	NA	NA
DACC.SRS104195	NIH-HMP	phs000228	241864	0.5056	III-A	21-25	(0,4]	0-3	White or Caucasian	12	261000	NA	NA
DACC.SRS104309	NIH-HMP	phs000228	241723	0.5421	III-A	36-40	(6,7]	0-3	White or Caucasian	12	305000	NA	NA
DACC.SRS104416	NIH-HMP	phs000228	241687	0.5028	III-A	21-25	(4,4.4]	0-3	White or Caucasian	13	72900	NA	NA
DACC.SRS104497	NIH-HMP	phs000228	241824	0.2108	I-A	21-25	NA	0-3	White or Caucasian	1	101000	NA	NA
DACC.SRS104499	NIH-HMP	phs000228	241824	0.1344	I-A	21-25	(0,4]	0-3	White or Caucasian	1	416000	NA	NA
DACC.SRS104501	NIH-HMP	phs000228	241824	0.2805	I-A	21-25	(0,4]	0-3	White or Caucasian	1	346000	NA	NA
DACC.SRS104644	NIH-HMP	phs000228	241848	1.6643	IV-B	31-35	(5,6]	0-3	Black or African American	24	54100	NA	NA
DACC.SRS104701	NIH-HMP	phs000228	241818	0.1116	I-A	21-25	(0,4]	0-3	White or Caucasian	1	117000	NA	NA
DACC.SRS105169	NIH-HMP	phs000228	241771	0.9312	II	21-25	(4.4,5]	0-3	White or Caucasian	7	72300	NA	NA
DACC.SRS140534	NIH-HMP	phs000228	241817	3.2499	V	26-30	(4,4.4]	0-3	White or Caucasian	27	5210	NA	NA
DACC.SRS142501	NIH-HMP	phs000228	241862	0.6007	V	36-40	(0,4]	0-3	Other	16	58500	NA	NA
DACC.SRS142521	NIH-HMP	phs000228	241832	0.4692	I-A	21-25	(0,4]	0-3	White or Caucasian	3	315000	NA	NA
DACC.SRS142560	NIH-HMP	phs000228	257111	0.1399	I-A	21-25	(0,4]	0-3	White or Caucasian	5	160000	NA	NA
DACC.SRS142710	NIH-HMP	phs000228	241882	2.0872	IV-B	15-20	NA	0-3	Black or African American	20	2100000	NA	NA
DACC.SRS142957	NIH-HMP	phs000228	241866	0.8042	III-A	31-35	(4,4.4]	0-3	White or Caucasian	16	263000	NA	NA
DACC.SRS142959	NIH-HMP	phs000228	241866	0.9994	III-A	31-35	(4,4.4]	0-3	White or Caucasian	16	37000	NA	NA
DACC.SRS143247	NIH-HMP	phs000228	257130	1.0099	III-B	26-30	(4.4,5]	0-3	White or Caucasian	1	44700	NA	NA
DACC.SRS143378	NIH-HMP	phs000228	268870	0.2861	I-A	21-25	(0,4]	0-3	White or Caucasian	1	65800	NA	NA
DACC.SRS143465	NIH-HMP	phs000228	241857	1.426	IV-A	26-30	(4.4,5]	0-3	Hispanic or Latino	17	961000	NA	NA
DACC.SRS143739	NIH-HMP	phs000228	241696	0.0678	I-A	26-30	NA	0-3	White or Caucasian	1	418000	NA	NA
DACC.SRS143776	NIH-HMP	phs000228	241696	0.0629	I-A	26-30	(0,4]	0-3	White or Caucasian	1	1220000	NA	NA
DACC.SRS143778	NIH-HMP	phs000228	241696	0.0695	I-A	26-30	(0,4]	0-3	White or Caucasian	1	970000	NA	NA
DACC.SRS143894	NIH-HMP	phs000228	241716	0.1423	I-A	15-20	NA	0-3	Black or African American	3	466000	NA	NA
DACC.SRS144694	NIH-HMP	phs000228	241779	0.281	I-A	21-25	(0,4]	0-3	White or Caucasian	3	951000	NA	NA
DACC.SRS145518	NIH-HMP	phs000228	241710	0.3685	I-A	26-30	(4,4.4]	0-3	White or Caucasian	1	999000	NA	NA
DACC.SRS146847	NIH-HMP	phs000228	257130	0.6802	III-A	26-30	(4,4.4]	0-3	White or Caucasian	12	134000	NA	NA
DACC.SRS146849	NIH-HMP	phs000228	257130	0.6267	III-A	26-30	(4,4.4]	0-3	White or Caucasian	12	133000	NA	NA
DACC.SRS146924	NIH-HMP	phs000228	241832	1.6887	III-B	21-25	(4,4.4]	0-3	White or Caucasian	3	668000	NA	NA
DACC.SRS147175	NIH-HMP	phs000228	241848	1.5423	IV-B	31-35	(5,6]	0-3	Black or African American	24	244000	NA	NA
DACC.SRS147433	NIH-HMP	phs000228	241771	0.4385	II	21-25	(4.4,5]	0-3	White or Caucasian	7	35600	NA	NA
DACC.SRS147661	NIH-HMP	phs000228	257118	0.3634	I-A	26-30	(0,4]	0-3	Asian	1	61100	NA	NA
DACC.SRS147727	NIH-HMP	phs000228	241864	0.9454	III-A	21-25	(0,4]	0-3	White or Caucasian	15	65900	NA	NA
DACC.SRS147880	NIH-HMP	phs000228	241874	0.2096	I-A	15-20	(4,4.4]	0-3	White or Caucasian	5	162000	NA	NA
DACC.SRS148145	NIH-HMP	phs000228	241850	0.4134	I-A	26-30	NA	0-3	White or Caucasian	1	535000	NA	NA
DACC.SRS148146	NIH-HMP	phs000228	241850	0.3234	I-A	26-30	(4,4.4]	0-3	White or Caucasian	1	65500	NA	NA
DACC.SRS148147	NIH-HMP	phs000228	241850	0.2207	I-A	26-30	(4,4.4]	0-3	White or Caucasian	1	58400	NA	NA
DACC.SRS148214	NIH-HMP	phs000228	241716	0.9673	IV-B	15-20	(0,4]	0-3	Black or African American	23	1240000	NA	NA
DACC.SRS148318	NIH-HMP	phs000228	241859	0.8058	I-B	26-30	(0,4]	0-3	White or Caucasian	3	612000	NA	NA
DACC.SRS148423	NIH-HMP	phs000228	241866	0.8868	V	31-35	(0,4]	0-3	White or Caucasian	16	57100	NA	NA
DACC.SRS148459	NIH-HMP	phs000228	241866	0.8813	V	31-35	(0,4]	0-3	White or Caucasian	16	36900	NA	NA
DACC.SRS148529	NIH-HMP	phs000228	257117	1.0656	V	21-25	(4,4.4]	0-3	White or Caucasian	10	35500	NA	NA
DACC.SRS149093	NIH-HMP	phs000228	268870	0.3185	I-A	21-25	(0,4]	0-3	White or Caucasian	1	413000	NA	NA
DACC.SRS149343	NIH-HMP	phs000228	241878	1.0308	I-B	36-40	(4,4.4]	0-3	Black or African American	1	354000	NA	NA
DACC.SRS149594	NIH-HMP	phs000228	241707	0.1487	I-A	21-25	NA	0-3	White or Caucasian	3	235000	NA	NA
DACC.SRS149665	NIH-HMP	phs000228	241887	0.3918	III-A	21-25	(4.4,5]	0-3	White or Caucasian	12	113000	NA	NA
DACC.SRS149783	NIH-HMP	phs000228	241881	1.5464	IV-A	26-30	(4.4,5]	0-3	Black or African American	22	831000	NA	NA
DACC.SRS149878	NIH-HMP	phs000228	241868	0.0437	I-A	26-30	(0,4]	0-3	White or Caucasian	1	2380000	NA	NA
UAB0135_W1D1	UMB-HMP	PRJNA208535	UAB0135	2.1051	IV-B	21-25	(5,6]	7-10	Black or African American	21	713000	NA	NA
UAB0135_W1D3	UMB-HMP	PRJNA208535	UAB0135	2.3989	IV-B	21-25	(5,6]	7-10	Black or African American	21	1110000	NA	NA
UAB0135_W1D6	UMB-HMP	PRJNA208535	UAB0135	2.3554	IV-B	21-25	(5,6]	7-10	Black or African American	21	977000	NA	NA
UAB0135_W2D2	UMB-HMP	PRJNA208535	UAB0135	2.4005	IV-B	21-25	(4.4,5]	7-10	Black or African American	21	621000	NA	NA
UAB0135_W2D4	UMB-HMP	PRJNA208535	UAB0135	2.4046	III-B	21-25	(5,6]	7-10	Black or African American	21	500000	NA	NA
UAB0135_W2D6	UMB-HMP	PRJNA208535	UAB0135	2.5958	IV-B	21-25	(5,6]	7-10	Black or African American	21	685000	NA	NA
UAB014_W2D6.1	UMB-HMP	PRJNA208535	UAB014	0.1815	I-A	26-30	(0,4]	0-3	White or Caucasian	2	385000	NA	NA
UAB065_W4D2.1	UMB-HMP	PRJNA208535	UAB065	1.1445	III-B	21-25	(0,4]	0-3	Black or African American	14	76400	NA	NA
UAB119_W2D5.1	UMB-HMP	PRJNA208535	UAB119	2.0278	IV-B	31-35	(0,4]	0-3	Black or African American	10	53700	NA	NA
MU01B.AYAC03W2D1	UMB-HMP	PRJNA575586	VM039	1.8847	IV-A	31-35	(0,4]	0-3	Hispanic or Latino	22	868000	NA	NA
MU01B.AYAC05W3D7	UMB-HMP	PRJNA575586	VM041	1.091	III-B	21-25	(5,6]	7-10	Hispanic or Latino	16	279000	NA	NA
MU01B.AYAC05W6D2	UMB-HMP	PRJNA575586	VM041	0.7068	I-B	21-25	(5,6]	7-10	Hispanic or Latino	3	271000	NA	NA
MU01B.AYAC06W6D6	UMB-HMP	PRJNA575586	VM042	0.7174	II	15-20	(4.4,5]	0-3	Hispanic or Latino	27	349000	NA	NA
MU01B.EM013_W1D6	UMB-HMP	PRJNA575586	VM013	2.1697	IV-B	21-25	(4.4,5]	0-3	White or Caucasian	22	716000	NA	NA
MU01B.EM02W9D2	UMB-HMP	PRJNA575586	VM002	1.4053	IV-B	21-25	(0,4]	0-3	White or Caucasian	22	1090000	NA	NA
MU01B.EM04W10D3	UMB-HMP	PRJNA575586	VM004	0.3143	V	26-30	(4.4,5]	0-3	Asian	27	135000	NA	NA
MU01B.EM06W5D5	UMB-HMP	PRJNA575586	VM006	1.3717	II	26-30	(0,4]	0-3	White or Caucasian	8	50900	NA	NA
MU01B.EMO9W7D4	UMB-HMP	PRJNA575586	VM009	0.3197	I-A	31-35	(0,4]	0-3	White or Caucasian	1	593000	NA	NA
MGTVB.EMO9W8D3	UMB-HMP	PRJNA575586	VM009	2.0622	IV-B	31-35	(5,6]	7-10	White or Caucasian	20	116000	NA	NA
MGTVB.EMO9W8D7	UMB-HMP	PRJNA575586	VM009	2.0773	IV-B	31-35	(0,4]	7-10	White or Caucasian	20	303000	NA	NA
MGTVB.EMO9W9D3	UMB-HMP	PRJNA575586	VM009	1.5286	I-B	31-35	(0,4]	4-6	White or Caucasian	3	156000	NA	NA
MGTVB.em10w3d7	UMB-HMP	PRJNA575586	VM010	0.1295	III-A	21-25	(4,4.4]	0-3	Black or African American	12	130000	NA	NA
MU01B.EM10W4D7	UMB-HMP	PRJNA797778	VM010	0.1278	III-A	21-25	(0,4]	0-3	Black or African American	12	199000	NA	NA
MU01B.EM10W6D7	UMB-HMP	PRJNA575586	VM010	0.569	III-A	21-25	(4,4.4]	0-3	Black or African American	12	143000	NA	NA
MU01B.EM12W4D3	UMB-HMP	PRJNA575586	VM012	0.3519	V	21-25	(4.4,5]	7-10	White or Caucasian	16	218000	NA	NA
MU01B.EM14W10D3	UMB-HMP	PRJNA575586	VM014	0.1899	I-A	26-30	(4,4.4]	0-3	Black or African American	1	551000	NA	NA
UAB002_W10D4	UMB-HMP	PRJNA208535	UAB002	1.041	I-B	41-45	(4.4,5]	0-3	White or Caucasian	2	651000	NA	NA
UAB002_W10D5	UMB-HMP	PRJNA208535	UAB002	1.6554	IV-B	41-45	(4.4,5]	0-3	White or Caucasian	24	1620000	NA	NA
UAB002_W1D5	UMB-HMP	PRJNA208535	UAB002	1.5115	IV-B	41-45	(4.4,5]	0-3	White or Caucasian	24	892000	NA	NA
UAB002_W8D3	UMB-HMP	PRJNA208535	UAB002	1.7799	IV-B	41-45	(4.4,5]	0-3	White or Caucasian	24	1150000	NA	NA
UAB002_W8D4	UMB-HMP	PRJNA208535	UAB002	0.9217	I-B	41-45	(4.4,5]	0-3	White or Caucasian	2	429000	NA	NA
UAB002_W9D1	UMB-HMP	PRJNA208535	UAB002	0.7266	III-A	41-45	(4.4,5]	0-3	White or Caucasian	14	765000	NA	NA
UAB003_W1D4	UMB-HMP	PRJNA208535	UAB003	0.3896	I-A	21-25	(4.4,5]	4-6	Black or African American	2	221000	NA	NA
UAB003_W1D7	UMB-HMP	PRJNA208535	UAB003	0.7079	IV-B	21-25	(4.4,5]	7-10	Black or African American	24	294000	NA	NA
UAB003_W2D5	UMB-HMP	PRJNA208535	UAB003	2.07	IV-B	21-25	(0,4]	4-6	Black or African American	27	460000	NA	NA
UAB003_W6D3	UMB-HMP	PRJNA208535	UAB003	1.4458	IV-B	21-25	(0,4]	0-3	Black or African American	21	312000	NA	NA
UAB003_W6D5	UMB-HMP	PRJNA208535	UAB003	1.2007	III-B	21-25	(0,4]	4-6	Black or African American	21	214000	NA	NA
UAB003_W8D2	UMB-HMP	PRJNA208535	UAB003	1.0331	IV-B	21-25	(0,4]	4-6	Black or African American	20	639000	NA	NA
UAB003_W8D7	UMB-HMP	PRJNA208535	UAB003	0.6006	III-A	21-25	(0,4]	4-6	Black or African American	14	1600000	NA	NA
UAB004_W3D7	UMB-HMP	PRJNA208535	UAB004	0.6318	III-A	21-25	(4.4,5]	0-3	White or Caucasian	14	204000	NA	NA
UAB004_W4D2	UMB-HMP	PRJNA208535	UAB004	0.7948	III-A	21-25	(0,4]	0-3	White or Caucasian	14	808000	NA	NA
UAB004_W4D5	UMB-HMP	PRJNA208535	UAB004	0.6083	III-A	21-25	(4,4.4]	0-3	White or Caucasian	14	368000	NA	NA
UAB005_W10D4	UMB-HMP	PRJNA208535	UAB005	0.6445	III-A	15-20	(5,6]	7-10	Black or African American	14	152000	NA	NA
UAB005_W1D2	UMB-HMP	PRJNA208535	UAB005	0.4391	III-A	15-20	(0,4]	0-3	Black or African American	14	556000	NA	NA
UAB005_W1D7	UMB-HMP	PRJNA208535	UAB005	0.4552	I-A	15-20	(5,6]	7-10	Black or African American	2	1090000	NA	NA
UAB005_W2D4	UMB-HMP	PRJNA208535	UAB005	0.9819	IV-B	15-20	(0,4]	0-3	Black or African American	23	299000	NA	NA
UAB005_W9D4	UMB-HMP	PRJNA208535	UAB005	1.8938	IV-B	15-20	(0,4]	0-3	Black or African American	22	2120000	NA	NA
UAB006_W5D1	UMB-HMP	PRJNA208535	UAB006	1.9616	IV-A	36-40	(5,6]	7-10	Black or African American	20	134000	NA	NA
UAB006_W6D3	UMB-HMP	PRJNA208535	UAB006	1.715	IV-A	36-40	(4.4,5]	7-10	Black or African American	22	3080000	NA	NA
UAB007_W2D3	UMB-HMP	PRJNA208535	UAB007	1.5634	IV-A	15-20	(4,4.4]	0-3	Black or African American	22	1860000	NA	NA
UAB007_W3D1	UMB-HMP	PRJNA208535	UAB007	0.7756	I-A	15-20	(4.4,5]	0-3	Black or African American	2	179000	NA	NA
UAB007_W3D7	UMB-HMP	PRJNA208535	UAB007	1.034	III-A	15-20	(4,4.4]	0-3	Black or African American	10	88300	NA	NA
UAB010_W10D3	UMB-HMP	PRJNA797778	UAB010	0.2158	I-A	41-45	(0,4]	0-3	Hispanic or Latino	1	1670000	NA	NA
UAB010_W10D7	UMB-HMP	PRJNA797778	UAB010	0.1728	I-A	41-45	(0,4]	0-3	Hispanic or Latino	1	208000	NA	NA
UAB010_W2D5	UMB-HMP	PRJNA208535	UAB010	2.3722	IV-B	41-45	(0,4]	0-3	Hispanic or Latino	21	222000	NA	NA
UAB011_W4D3	UMB-HMP	PRJNA208535	UAB011	0.067	I-A	26-30	(5,6]	0-3	Black or African American	2	1790000	NA	NA
UAB011_W5D1	UMB-HMP	PRJNA208535	UAB011	0.059	I-A	26-30	(4.4,5]	0-3	Black or African American	2	888000	NA	NA
UAB011_W5D6	UMB-HMP	PRJNA208535	UAB011	0.8079	III-A	26-30	(4.4,5]	0-3	Black or African American	14	398000	NA	NA
UAB013_W5D2	UMB-HMP	PRJNA208535	UAB013	1.5269	II	21-25	(5,6]	7-10	Black or African American	8	135000	NA	NA
UAB013_W5D7	UMB-HMP	PRJNA208535	UAB013	1.2577	III-B	21-25	(5,6]	7-10	Black or African American	27	139000	NA	NA
UAB013_W6D5	UMB-HMP	PRJNA208535	UAB013	1.7015	IV-A	21-25	(5,6]	7-10	Black or African American	22	335000	NA	NA
UAB014_W1D2	UMB-HMP	PRJNA208535	UAB014	0.9254	IV-B	26-30	(0,4]	0-3	White or Caucasian	20	315000	NA	NA
UAB014_W2D6	UMB-HMP	PRJNA208535	UAB014	0.4763	III-A	26-30	(0,4]	0-3	White or Caucasian	14	97700	NA	NA
UAB015_W10D7	UMB-HMP	PRJNA797778	UAB015	1.7201	IV-B	21-25	(5,6]	7-10	Black or African American	20	690000	NA	NA
UAB015_W5D5	UMB-HMP	PRJNA208535	UAB015	1.0743	IV-B	21-25	(5,6]	4-6	Black or African American	20	149000	clinBV.symp	clinBV
UAB017_W1D5	UMB-HMP	PRJNA208535	UAB017	2.3961	IV-C0	26-30	(5,6]	7-10	White or Caucasian	27	168000	NA	NA
UAB017_W2D4	UMB-HMP	PRJNA208535	UAB017	0.8813	III-A	26-30	(5,6]	7-10	White or Caucasian	14	136000	NA	NA
UAB017_W3D5	UMB-HMP	PRJNA208535	UAB017	2.4554	IV-B	26-30	(5,6]	7-10	White or Caucasian	20	420000	NA	NA
UAB017_W5D1	UMB-HMP	PRJNA208535	UAB017	1.9032	IV-B	26-30	(5,6]	7-10	White or Caucasian	22	1590000	NA	NA
UAB017_W6D1	UMB-HMP	PRJNA208535	UAB017	1.4011	IV-B	26-30	(5,6]	7-10	White or Caucasian	20	2120000	NA	NA
UAB017_W8D4	UMB-HMP	PRJNA208535	UAB017	1.9419	IV-B	26-30	(0,4]	0-3	White or Caucasian	20	1190000	NA	NA
UAB022_W10D1	UMB-HMP	PRJNA797778	UAB022	2.2632	IV-B	26-30	(5,6]	7-10	Black or African American	22	2430000	NA	NA
UAB022_W1D2	UMB-HMP	PRJNA208535	UAB022	1.9918	IV-B	26-30	(4,4.4]	7-10	Black or African American	20	668000	NA	NA
UAB022_W1D7	UMB-HMP	PRJNA208535	UAB022	1.8476	IV-B	26-30	(5,6]	7-10	Black or African American	20	1040000	NA	NA
UAB022_W2D5	UMB-HMP	PRJNA208535	UAB022	1.7485	IV-B	26-30	(4.4,5]	7-10	Black or African American	20	1140000	NA	NA
UAB023_W3D4	UMB-HMP	PRJNA208535	UAB023	1.3021	III-B	26-30	(6,7]	7-10	Black or African American	14	383000	NA	NA
UAB023_W5D1	UMB-HMP	PRJNA208535	UAB023	1.644	IV-B	26-30	(6,7]	4-6	Black or African American	20	119000	clinBV.asymp	clinBV
UAB023_W6D3	UMB-HMP	PRJNA208535	UAB023	1.2262	I-B	26-30	(6,7]	7-10	Black or African American	2	297000	NA	NA
UAB023_W7D3	UMB-HMP	PRJNA208535	UAB023	0.2091	I-A	26-30	(5,6]	7-10	Black or African American	2	3270000	NA	NA
UAB025_W1D2	UMB-HMP	PRJNA208535	UAB025	1.778	IV-B	31-35	(5,6]	0-3	Black or African American	20	1050000	NA	NA
UAB025_W2D6	UMB-HMP	PRJNA208535	UAB025	2.257	IV-B	31-35	(0,4]	0-3	Black or African American	23	13600	NA	NA
UAB026_W3D1	UMB-HMP	PRJNA208535	UAB026	2.601	V	21-25	(4,4.4]	0-3	Black or African American	15	25100	NA	NA
UAB026_W4D1	UMB-HMP	PRJNA208535	UAB026	2.872	IV-B	21-25	(5,6]	4-6	Black or African American	2	67400	NA	NA
UAB026_W5D3	UMB-HMP	PRJNA208535	UAB026	0.6596	I-A	21-25	(5,6]	7-10	Black or African American	2	894000	NA	NA
UAB026_W6D5	UMB-HMP	PRJNA208535	UAB026	0.8492	I-A	21-25	(4,4.4]	0-3	Black or African American	2	738000	NA	NA
UAB030_W2D2	UMB-HMP	PRJNA208535	UAB030	0.6991	I-B	31-35	(5,6]	4-6	Hispanic or Latino	2	2030000	NA	NA
UAB030_W2D7	UMB-HMP	PRJNA208535	UAB030	0.3358	I-A	31-35	(5,6]	0-3	Hispanic or Latino	2	527000	NA	NA
UAB030_W3D4	UMB-HMP	PRJNA208535	UAB030	0.3809	I-A	31-35	(4.4,5]	4-6	Hispanic or Latino	2	698000	NA	NA
UAB030_W4D2	UMB-HMP	PRJNA208535	UAB030	0.6825	I-B	31-35	(4.4,5]	0-3	Hispanic or Latino	2	767000	NA	NA
UAB031_W1D2	UMB-HMP	PRJNA208535	UAB031	2.061	II	31-35	(0,4]	0-3	White or Caucasian	8	253000	NA	NA
UAB031_W2D6	UMB-HMP	PRJNA208535	UAB031	1.2738	III-B	31-35	(0,4]	0-3	White or Caucasian	10	467000	NA	NA
UAB035_W1D7	UMB-HMP	PRJNA208535	UAB035	1.0641	IV-A	36-40	(4.4,5]	7-10	Black or African American	17	2900000	NA	NA
UAB040_W7D3	UMB-HMP	PRJNA208535	UAB040	1.5004	IV-B	21-25	(4,4.4]	0-3	Black or African American	24	2330000	NA	NA
UAB040_W8D4	UMB-HMP	PRJNA208535	UAB040	2.707	IV-B	21-25	(4.4,5]	7-10	Black or African American	20	156000	NA	NA
UAB040_W9D4	UMB-HMP	PRJNA208535	UAB040	2.2141	IV-B	21-25	(4.4,5]	0-3	Black or African American	20	2540000	NA	NA
UAB041_W3D1	UMB-HMP	PRJNA208535	UAB041	1.8297	IV-B	26-30	(0,4]	0-3	White or Caucasian	24	2040000	NA	NA
UAB041_W3D6	UMB-HMP	PRJNA208535	UAB041	1.4545	IV-B	26-30	(6,7]	4-6	White or Caucasian	24	3210000	NA	NA
UAB041_W6D4	UMB-HMP	PRJNA208535	UAB041	0.6814	I-A	26-30	(0,4]	0-3	White or Caucasian	2	787000	NA	NA
UAB042_W1D2	UMB-HMP	PRJNA208535	UAB042	1.2057	I-B	26-30	(5,6]	4-6	Black or African American	2	504000	NA	NA
UAB042_W1D3	UMB-HMP	PRJNA208535	UAB042	0.7549	IV-B	26-30	(4.4,5]	4-6	Black or African American	23	223000	NA	NA
UAB042_W2D6	UMB-HMP	PRJNA208535	UAB042	2.3305	IV-B	26-30	(4,4.4]	0-3	Black or African American	20	825000	NA	NA
UAB044_W3D6	UMB-HMP	PRJNA208535	UAB044	1.9525	IV-B	21-25	(0,4]	4-6	White or Caucasian	20	958000	NA	NA
UAB044_W4D5	UMB-HMP	PRJNA208535	UAB044	1.8042	I-B	21-25	(5,6]	0-3	White or Caucasian	21	1390000	NA	NA
UAB044_W5D4	UMB-HMP	PRJNA208535	UAB044	0.6704	I-A	21-25	(0,4]	0-3	White or Caucasian	2	295000	NA	NA
UAB046_W2D6	UMB-HMP	PRJNA208535	UAB046	1.4291	IV-B	21-25	(0,4]	0-3	White or Caucasian	20	1400000	NA	NA
UAB047_W1D5	UMB-HMP	PRJNA208535	UAB047	2.4446	IV-C0	31-35	(4.4,5]	4-6	White or Caucasian	27	4730	NA	NA
UAB047_W2D3	UMB-HMP	PRJNA208535	UAB047	1.4687	IV-A	31-35	(4.4,5]	4-6	White or Caucasian	17	9590	NA	NA
UAB047_W2D7	UMB-HMP	PRJNA208535	UAB047	1.4967	IV-B	31-35	(4.4,5]	4-6	White or Caucasian	20	1990000	NA	NA
UAB047_W3D3	UMB-HMP	PRJNA208535	UAB047	0.8181	III-A	31-35	(0,4]	4-6	White or Caucasian	14	880000	NA	NA
UAB047_W4D1	UMB-HMP	PRJNA208535	UAB047	1.7192	I-B	31-35	(4,4.4]	4-6	White or Caucasian	2	12400	NA	NA
UAB048_W2D5	UMB-HMP	PRJNA208535	UAB048	1.5771	IV-B	26-30	(0,4]	0-3	Black or African American	20	380000	NA	NA
UAB049_W2D1	UMB-HMP	PRJNA208535	UAB049	2.6146	IV-B	41-45	(4,4.4]	0-3	White or Caucasian	20	379000	NA	NA
UAB049_W2D7	UMB-HMP	PRJNA208535	UAB049	1.2741	III-B	41-45	(4,4.4]	0-3	White or Caucasian	14	151000	NA	NA
UAB049_W3D5	UMB-HMP	PRJNA208535	UAB049	0.5426	III-A	41-45	(4,4.4]	0-3	White or Caucasian	14	313000	NA	NA
UAB050_W6D1	UMB-HMP	PRJNA208535	UAB050	0.7018	IV-B	21-25	(4.4,5]	7-10	Black or African American	24	1060000	NA	NA
UAB050_W7D4	UMB-HMP	PRJNA208535	UAB050	0.2902	I-A	21-25	(5,6]	7-10	Black or African American	2	382000	NA	NA
UAB051_W2D1	UMB-HMP	PRJNA208535	UAB051	0.3939	I-A	26-30	(4,4.4]	0-3	Other	2	214000	NA	NA
UAB051_W3D5	UMB-HMP	PRJNA208535	UAB051	0.2806	I-A	26-30	(4.4,5]	0-3	Other	2	387000	NA	NA
UAB052_W10D2	UMB-HMP	PRJNA797778	UAB052	0.3565	V	15-20	(0,4]	0-3	Black or African American	15	56700	NA	NA
UAB053_W10D6	UMB-HMP	PRJNA208535	UAB053	0.0988	I-A	21-25	(0,4]	7-10	Black or African American	2	185000	NA	NA
UAB053_W1D2	UMB-HMP	PRJNA208535	UAB053	1.3269	IV-B	21-25	(4.4,5]	7-10	Black or African American	20	609000	NA	NA
UAB053_W1D6	UMB-HMP	PRJNA208535	UAB053	1.4796	IV-B	21-25	(4,4.4]	7-10	Black or African American	20	2390000	NA	NA
UAB053_W3D5	UMB-HMP	PRJNA208535	UAB053	1.3061	IV-B	21-25	(4.4,5]	7-10	Black or African American	20	416000	NA	NA
UAB053_W3D6	UMB-HMP	PRJNA208535	UAB053	1.4344	IV-B	21-25	(4.4,5]	7-10	Black or African American	20	1600000	NA	NA
UAB053_W3D7	UMB-HMP	PRJNA208535	UAB053	1.4799	IV-B	21-25	(0,4]	7-10	Black or African American	20	2870000	NA	NA
UAB053_W4D4	UMB-HMP	PRJNA208535	UAB053	0.1438	I-A	21-25	(0,4]	7-10	Black or African American	2	153000	NA	NA
UAB053_W5D3	UMB-HMP	PRJNA208535	UAB053	1.3902	IV-B	21-25	(0,4]	7-10	Black or African American	22	1610000	NA	NA
UAB053_W7D6	UMB-HMP	PRJNA208535	UAB053	0.8735	III-A	21-25	(4,4.4]	0-3	Black or African American	10	148000	NA	NA
UAB053_W9D2	UMB-HMP	PRJNA208535	UAB053	1.017	IV-B	21-25	(4,4.4]	4-6	Black or African American	20	951000	NA	NA
UAB055_W1D3	UMB-HMP	PRJNA208535	UAB055	0.4751	III-A	26-30	(4.4,5]	7-10	Black or African American	10	286000	NA	NA
UAB055_W2D6	UMB-HMP	PRJNA208535	UAB055	1.3395	IV-B	26-30	(5,6]	7-10	Black or African American	22	2470000	NA	NA
UAB057_W1D1	UMB-HMP	PRJNA208535	UAB057	1.54	III-B	21-25	(4.4,5]	4-6	Black or African American	22	858000	clinBV.asymp	clinBV
UAB057_W2D1	UMB-HMP	PRJNA208535	UAB057	2.1807	IV-A	21-25	(6,7]	4-6	Black or African American	27	65900	NA	NA
UAB060_W10D2	UMB-HMP	PRJNA797778	UAB060	2.0781	IV-B	15-20	(6,7]	7-10	Black or African American	22	289000	NA	NA
UAB060_W2D7	UMB-HMP	PRJNA208535	UAB060	0.2179	III-A	15-20	(5,6]	7-10	Black or African American	10	278000	NA	NA
UAB060_W3D5	UMB-HMP	PRJNA208535	UAB060	0.7662	IV-B	15-20	(6,7]	4-6	Black or African American	23	256000	NA	NA
UAB060_W5D3	UMB-HMP	PRJNA208535	UAB060	0.9202	IV-B	15-20	(5,6]	4-6	Black or African American	23	306000	NA	NA
UAB061_W1D7	UMB-HMP	PRJNA208535	UAB061	0.6772	III-A	15-20	(5,6]	4-6	Black or African American	14	338000	NA	NA
UAB061_W2D3	UMB-HMP	PRJNA208535	UAB061	1.7201	IV-B	15-20	(5,6]	4-6	Black or African American	20	2070000	NA	NA
UAB061_W2D6	UMB-HMP	PRJNA208535	UAB061	0.9873	IV-B	15-20	(4.4,5]	4-6	Black or African American	20	2720000	NA	NA
UAB061_W3D1	UMB-HMP	PRJNA208535	UAB061	1.4255	IV-B	15-20	(5,6]	4-6	Black or African American	20	4590000	NA	NA
UAB061_W3D4	UMB-HMP	PRJNA208535	UAB061	1.716	IV-B	15-20	(5,6]	7-10	Black or African American	20	307000	NA	NA
UAB061_W3D6	UMB-HMP	PRJNA208535	UAB061	1.5051	IV-B	15-20	(4.4,5]	4-6	Black or African American	20	2820000	NA	NA
UAB061_W3D7	UMB-HMP	PRJNA208535	UAB061	1.2659	III-B	15-20	(4.4,5]	4-6	Black or African American	14	131000	NA	NA
UAB062_W3D1	UMB-HMP	PRJNA208535	UAB062	1.1251	III-B	26-30	(0,4]	0-3	Black or African American	21	140000	NA	NA
UAB062_W3D6	UMB-HMP	PRJNA208535	UAB062	0.8387	IV-B	26-30	(6,7]	7-10	Black or African American	21	191000	NA	NA
UAB065_W10D3	UMB-HMP	PRJNA208535	UAB065	0.3064	I-A	21-25	(4.4,5]	0-3	Black or African American	2	492000	NA	NA
UAB065_W2D4	UMB-HMP	PRJNA208535	UAB065	0.1806	I-A	21-25	(4,4.4]	0-3	Black or African American	2	862000	NA	NA
UAB065_W2D5	UMB-HMP	PRJNA208535	UAB065	0.6651	III-A	21-25	(0,4]	0-3	Black or African American	14	122000	NA	NA
UAB065_W3D3	UMB-HMP	PRJNA208535	UAB065	1.782	IV-A	21-25	(4.4,5]	0-3	Black or African American	19	3490000	NA	NA
UAB065_W3D5	UMB-HMP	PRJNA208535	UAB065	1.1314	IV-B	21-25	(0,4]	0-3	Black or African American	23	327000	NA	NA
UAB065_W3D7	UMB-HMP	PRJNA208535	UAB065	1.9198	IV-A	21-25	(0,4]	0-3	Black or African American	19	3560000	NA	NA
UAB065_W4D1	UMB-HMP	PRJNA208535	UAB065	1.2322	IV-B	21-25	(0,4]	0-3	Black or African American	21	2050000	NA	NA
UAB065_W4D2	UMB-HMP	PRJNA208535	UAB065	0.7367	III-A	21-25	(0,4]	0-3	Black or African American	14	99300	NA	NA
UAB065_W9D2	UMB-HMP	PRJNA208535	UAB065	1.4959	IV-B	21-25	(4.4,5]	4-6	Black or African American	21	2040000	NA	NA
UAB065_W9D5	UMB-HMP	PRJNA208535	UAB065	1.9418	IV-B	21-25	(5,6]	0-3	Black or African American	20	2660000	NA	NA
UAB069_W2D1	UMB-HMP	PRJNA208535	UAB069	0.7398	IV-B	36-40	(4.4,5]	4-6	Black or African American	21	1140000	NA	NA
UAB069_W3D5	UMB-HMP	PRJNA208535	UAB069	0.2857	III-A	36-40	(4.4,5]	7-10	Black or African American	14	674000	NA	NA
UAB070_W5D3	UMB-HMP	PRJNA208535	UAB070	1.4732	IV-B	21-25	(4.4,5]	0-3	Black or African American	26	45200	NA	NA
UAB070_W6D1	UMB-HMP	PRJNA208535	UAB070	1.9481	IV-B	21-25	(5,6]	0-3	Black or African American	20	748000	NA	NA
UAB070_W6D6	UMB-HMP	PRJNA208535	UAB070	2.0136	IV-B	21-25	(4.4,5]	0-3	Black or African American	20	310000	NA	NA
UAB071_W10D2	UMB-HMP	PRJNA797778	UAB071	1.3618	IV-B	21-25	(5,6]	7-10	Black or African American	24	2790000	NA	NA
UAB071_W2D5	UMB-HMP	PRJNA208535	UAB071	2.3839	IV-A	21-25	(5,6]	4-6	Black or African American	20	887000	NA	NA
UAB071_W3D3	UMB-HMP	PRJNA208535	UAB071	1.7718	IV-B	21-25	(5,6]	7-10	Black or African American	20	1190000	NA	NA
UAB071_W4D1	UMB-HMP	PRJNA208535	UAB071	1.3636	IV-B	21-25	(5,6]	7-10	Black or African American	20	2340000	NA	NA
UAB073_W1D1	UMB-HMP	PRJNA208535	UAB073	2.3503	IV-A	15-20	(0,4]	0-3	Black or African American	20	1650000	noBV	noBV
UAB073_W2D5	UMB-HMP	PRJNA208535	UAB073	2.0263	IV-B	15-20	(4.4,5]	0-3	Black or African American	20	1520000	NA	NA
UAB077_W10D7	UMB-HMP	PRJNA208535	UAB077	1.238	III-B	31-35	(0,4]	7-10	Black or African American	14	251000	NA	NA
UAB077_W5D2	UMB-HMP	PRJNA208535	UAB077	0.9667	IV-B	31-35	(0,4]	7-10	Black or African American	24	755000	NA	NA
UAB077_W6D4	UMB-HMP	PRJNA208535	UAB077	1.3997	IV-B	31-35	(0,4]	7-10	Black or African American	24	761000	NA	NA
UAB077_W7D1	UMB-HMP	PRJNA208535	UAB077	1.0612	IV-B	31-35	(6,7]	7-10	Black or African American	24	462000	NA	NA
UAB077_W9D2	UMB-HMP	PRJNA208535	UAB077	1.2039	IV-B	31-35	(0,4]	7-10	Black or African American	24	1380000	NA	NA
UAB079_W10D1	UMB-HMP	PRJNA797778	UAB079	1.7553	IV-B	41-45	(4.4,5]	7-10	Black or African American	20	2070000	NA	NA
UAB082_W10D2	UMB-HMP	PRJNA797778	UAB082	1.0648	IV-B	21-25	(4.4,5]	7-10	Black or African American	22	2010000	NA	NA
UAB082_W1D1	UMB-HMP	PRJNA208535	UAB082	1.1334	IV-B	21-25	(4.4,5]	7-10	Black or African American	24	762000	clinBV.asymp	clinBV
UAB082_W1D5	UMB-HMP	PRJNA208535	UAB082	2.2125	IV-B	21-25	(5,6]	7-10	Black or African American	21	692000	NA	NA
UAB082_W2D3	UMB-HMP	PRJNA208535	UAB082	2.3036	IV-B	21-25	(4.4,5]	7-10	Black or African American	21	539000	NA	NA
UAB086_W1D4	UMB-HMP	PRJNA208535	UAB086	0.7682	I-B	31-35	(0,4]	0-3	Black or African American	2	225000	NA	NA
UAB086_W2D2	UMB-HMP	PRJNA208535	UAB086	1.4641	IV-B	31-35	(0,4]	0-3	Black or African American	20	851000	NA	NA
UAB086_W2D7	UMB-HMP	PRJNA208535	UAB086	2.4992	IV-B	31-35	(0,4]	0-3	Black or African American	20	834000	NA	NA
UAB086_W3D6	UMB-HMP	PRJNA208535	UAB086	1.0244	III-B	31-35	(4,4.4]	0-3	Black or African American	14	226000	NA	NA
UAB086_W4D4	UMB-HMP	PRJNA208535	UAB086	0.6803	I-B	31-35	(6,7]	0-3	Black or African American	2	272000	NA	NA
UAB087_W2D4	UMB-HMP	PRJNA208535	UAB087	1.287	IV-B	31-35	(4.4,5]	0-3	White or Caucasian	24	1380000	NA	NA
UAB087_W3D1	UMB-HMP	PRJNA208535	UAB087	1.1142	III-B	31-35	(0,4]	0-3	White or Caucasian	14	245000	NA	NA
UAB088_W10D1	UMB-HMP	PRJNA797778	UAB088	0.8972	IV-B	21-25	(0,4]	7-10	Black or African American	11	813000	NA	NA
UAB088_W1D1	UMB-HMP	PRJNA208535	UAB088	0.914	III-B	21-25	(4.4,5]	4-6	Black or African American	23	64000	noBV	noBV
UAB088_W2D5	UMB-HMP	PRJNA208535	UAB088	1.105	III-B	21-25	(5,6]	7-10	Black or African American	14	165000	NA	NA
UAB090_W1D2	UMB-HMP	PRJNA208535	UAB090	0.3573	I-A	26-30	(0,4]	0-3	Black or African American	2	160000	NA	NA
UAB090_W2D5	UMB-HMP	PRJNA208535	UAB090	1.6328	IV-B	26-30	(0,4]	0-3	Black or African American	20	716000	NA	NA
UAB091_W4D3	UMB-HMP	PRJNA208535	UAB091	1.3154	III-B	31-35	(5,6]	7-10	Black or African American	14	187000	NA	NA
UAB091_W5D1	UMB-HMP	PRJNA208535	UAB091	1.6049	IV-B	31-35	(5,6]	7-10	Black or African American	20	2390000	NA	NA
UAB091_W6D2	UMB-HMP	PRJNA208535	UAB091	0.9311	V	31-35	(5,6]	7-10	Black or African American	10	481000	NA	NA
UAB092_W6D7	UMB-HMP	PRJNA208535	UAB092	1.0711	II	31-35	(0,4]	0-3	White or Caucasian	8	881000	NA	NA
UAB092_W7D5	UMB-HMP	PRJNA208535	UAB092	1.757	II	31-35	(0,4]	0-3	White or Caucasian	8	452000	NA	NA
UAB092_W8D3	UMB-HMP	PRJNA208535	UAB092	1.5058	II	31-35	(5,6]	0-3	White or Caucasian	8	538000	NA	NA
UAB094_W1D1	UMB-HMP	PRJNA208535	UAB094	0.9143	II	26-30	(0,4]	0-3	White or Caucasian	8	1210000	noBV	noBV
UAB094_W1D7	UMB-HMP	PRJNA208535	UAB094	2.5076	IV-B	26-30	(4,4.4]	0-3	White or Caucasian	27	12900	NA	NA
UAB094_W3D3	UMB-HMP	PRJNA208535	UAB094	1.5064	II	26-30	(0,4]	0-3	White or Caucasian	8	591000	NA	NA
UAB094_W5D3	UMB-HMP	PRJNA208535	UAB094	1.925	II	26-30	(4,4.4]	0-3	White or Caucasian	8	442000	NA	NA
UAB094_W6D3	UMB-HMP	PRJNA208535	UAB094	0.483	I-A	26-30	(0,4]	0-3	White or Caucasian	2	347000	NA	NA
UAB101_W2D6	UMB-HMP	PRJNA208535	UAB101	0.9779	III-B	26-30	(4.4,5]	7-10	White or Caucasian	21	688000	NA	NA
UAB101_W3D4	UMB-HMP	PRJNA208535	UAB101	1.1138	IV-B	26-30	(4.4,5]	7-10	White or Caucasian	24	218000	NA	NA
UAB101_W4D2	UMB-HMP	PRJNA208535	UAB101	1.591	IV-B	26-30	(4,4.4]	7-10	White or Caucasian	20	1110000	NA	NA
UAB102_W1D1	UMB-HMP	PRJNA208535	UAB102	0.6447	I-B	36-40	(0,4]	0-3	Black or African American	2	411000	noBV	noBV
UAB102_W2D5	UMB-HMP	PRJNA208535	UAB102	1.9368	IV-B	36-40	(4,4.4]	0-3	Black or African American	20	327000	NA	NA
UAB104_W1D2	UMB-HMP	PRJNA208535	UAB104	0.1214	III-A	41-45	(0,4]	0-3	White or Caucasian	14	103000	NA	NA
UAB104_W2D6	UMB-HMP	PRJNA208535	UAB104	1.9321	I-B	41-45	(0,4]	0-3	White or Caucasian	21	404000	NA	NA
UAB105_W1D2	UMB-HMP	PRJNA208535	UAB105	2.1362	I-B	21-25	(5,6]	7-10	Black or African American	21	861000	NA	NA
UAB105_W1D7	UMB-HMP	PRJNA208535	UAB105	0.8517	I-B	21-25	(5,6]	7-10	Black or African American	2	1030000	NA	NA
UAB105_W2D6	UMB-HMP	PRJNA208535	UAB105	1.5614	IV-B	21-25	(5,6]	7-10	Black or African American	24	627000	NA	NA
UAB105_W3D3	UMB-HMP	PRJNA208535	UAB105	1.9742	IV-B	21-25	(4.4,5]	7-10	Black or African American	21	951000	NA	NA
UAB108_W1D1	UMB-HMP	PRJNA208535	UAB108	1.3893	III-B	26-30	(5,6]	7-10	Black or African American	21	1700000	clinBV.asymp	clinBV
UAB108_W1D4	UMB-HMP	PRJNA208535	UAB108	0.873	IV-B	26-30	(5,6]	7-10	Black or African American	20	2160000	NA	NA
UAB108_W1D6	UMB-HMP	PRJNA208535	UAB108	0.8222	IV-B	26-30	(5,6]	7-10	Black or African American	21	1180000	NA	NA
UAB108_W2D4	UMB-HMP	PRJNA208535	UAB108	0.9765	III-B	26-30	(5,6]	7-10	Black or African American	14	392000	NA	NA
UAB110_W10D4	UMB-HMP	PRJNA797778	UAB110	1.286	IV-B	26-30	(4.4,5]	4-6	Black or African American	25	1040000	NA	NA
UAB113_W3D7	UMB-HMP	PRJNA208535	UAB113	0.792	III-A	31-35	(0,4]	0-3	Black or African American	14	247000	NA	NA
UAB113_W4D5	UMB-HMP	PRJNA208535	UAB113	0.9435	IV-B	31-35	(0,4]	0-3	Black or African American	21	1240000	NA	NA
UAB115_W3D3	UMB-HMP	PRJNA208535	UAB115	2.0057	IV-B	15-20	(5,6]	4-6	White or Caucasian	20	2540000	NA	NA
UAB115_W6D5	UMB-HMP	PRJNA208535	UAB115	1.9957	IV-B	15-20	(0,4]	0-3	White or Caucasian	20	2250000	NA	NA
UAB115_W8D3	UMB-HMP	PRJNA208535	UAB115	1.9982	IV-B	15-20	(0,4]	0-3	White or Caucasian	22	2340000	NA	NA
UAB115_W9D6	UMB-HMP	PRJNA208535	UAB115	1.9067	IV-B	15-20	(4.4,5]	4-6	White or Caucasian	22	977000	NA	NA
UAB116_W1D1	UMB-HMP	PRJNA208535	UAB116	2.483	IV-B	26-30	(5,6]	7-10	Black or African American	20	719000	clinBV.asymp	clinBV
UAB116_W2D5	UMB-HMP	PRJNA208535	UAB116	1.327	IV-B	26-30	(4.4,5]	7-10	Black or African American	20	687000	NA	NA
UAB117_W1D1	UMB-HMP	PRJNA208535	UAB117	2.4158	IV-B	36-40	(0,4]	0-3	Black or African American	22	2380000	noBV	noBV
UAB117_W2D5	UMB-HMP	PRJNA208535	UAB117	2.3606	IV-A	36-40	(4.4,5]	0-3	Black or African American	19	570000	NA	NA
UAB119_W1D1	UMB-HMP	PRJNA208535	UAB119	0.5676	I-A	31-35	(0,4]	0-3	Black or African American	3	230000	noBV	noBV
UAB119_W2D5	UMB-HMP	PRJNA208535	UAB119	0.9786	III-B	31-35	(0,4]	0-3	Black or African American	14	111000	NA	NA
UAB120_W2D5	UMB-HMP	PRJNA208535	UAB120	1.0839	IV-B	21-25	(5,6]	7-10	White or Caucasian	21	449000	NA	NA
UAB121_W1D5	UMB-HMP	PRJNA208535	UAB121	1.6117	IV-B	21-25	(5,6]	7-10	Black or African American	21	1330000	NA	NA
UAB121_W2D3	UMB-HMP	PRJNA208535	UAB121	1.6583	IV-B	21-25	(5,6]	7-10	Black or African American	24	3390000	NA	NA
UAB121_W3D1	UMB-HMP	PRJNA208535	UAB121	1.2825	IV-B	21-25	(5,6]	7-10	Black or African American	22	266000	NA	NA
UAB123_W7D3	UMB-HMP	PRJNA208535	UAB123	1.9402	IV-B	31-35	(5,6]	7-10	Black or African American	20	96900	NA	NA
UAB123_W8D1	UMB-HMP	PRJNA208535	UAB123	1.9668	IV-B	31-35	(4.4,5]	7-10	Black or African American	24	590000	NA	NA
UAB123_W8D6	UMB-HMP	PRJNA208535	UAB123	1.81	IV-B	31-35	(4.4,5]	7-10	Black or African American	24	3130000	NA	NA
UAB124_W2D2	UMB-HMP	PRJNA208535	UAB124	2.0792	IV-B	21-25	(0,4]	0-3	White or Caucasian	20	658000	NA	NA
UAB124_W3D1	UMB-HMP	PRJNA208535	UAB124	1.3101	IV-B	21-25	(0,4]	0-3	White or Caucasian	20	2120000	NA	NA
UAB124_W3D3	UMB-HMP	PRJNA208535	UAB124	1.2584	IV-B	21-25	(4,4.4]	0-3	White or Caucasian	21	399000	NA	NA
UAB124_W4D1	UMB-HMP	PRJNA208535	UAB124	0.434	IV-B	21-25	(0,4]	0-3	White or Caucasian	23	277000	NA	NA
UAB126_W1D1	UMB-HMP	PRJNA208535	UAB126	0.4158	I-A	21-25	(0,4]	0-3	Black or African American	27	2880000	noBV	noBV
UAB126_W2D5	UMB-HMP	PRJNA208535	UAB126	0.6759	V	21-25	(6,7]	0-3	Black or African American	15	49000	NA	NA
UAB127_W4D3	UMB-HMP	PRJNA208535	UAB127	1.1916	IV-B	26-30	(4.4,5]	4-6	Black or African American	24	847000	NA	NA
UAB127_W5D2	UMB-HMP	PRJNA208535	UAB127	0.6543	III-B	26-30	(4.4,5]	4-6	Black or African American	27	699000	NA	NA
UAB127_W5D6	UMB-HMP	PRJNA208535	UAB127	1.0098	I-B	26-30	(4,4.4]	0-3	Black or African American	2	284000	NA	NA
UAB127_W6D5	UMB-HMP	PRJNA208535	UAB127	2.3794	IV-A	26-30	(5,6]	0-3	Black or African American	19	2410000	NA	NA
UAB128_W1D4	UMB-HMP	PRJNA208535	UAB128	2.2613	IV-A	21-25	(6,7]	4-6	Black or African American	19	2590000	NA	NA
UAB128_W2D4	UMB-HMP	PRJNA208535	UAB128	0.468	I-A	21-25	(0,4]	0-3	Black or African American	2	1540000	NA	NA
UAB128_W3D2	UMB-HMP	PRJNA208535	UAB128	0.3312	I-A	21-25	(0,4]	0-3	Black or African American	2	2180000	NA	NA
UAB128_W5D1	UMB-HMP	PRJNA208535	UAB128	1.26	III-B	21-25	(6,7]	0-3	Black or African American	21	177000	NA	NA
UAB128_W6D4	UMB-HMP	PRJNA208535	UAB128	1.3853	IV-B	21-25	(4.4,5]	4-6	Black or African American	20	1090000	clinBV.symp	clinBV
UAB128_W7D1	UMB-HMP	PRJNA208535	UAB128	1.2646	IV-B	21-25	(0,4]	0-3	Black or African American	20	1900000	NA	NA
UAB129_W10D2	UMB-HMP	PRJNA797778	UAB129	1.0976	III-B	41-45	(5,6]	4-6	White or Caucasian	11	113000	NA	NA
UAB129_W1D1	UMB-HMP	PRJNA208535	UAB129	0.7017	I-B	41-45	(4.4,5]	0-3	White or Caucasian	26	70000	noBV	noBV
UAB129_W2D5	UMB-HMP	PRJNA208535	UAB129	0.9829	III-A	41-45	(4.4,5]	0-3	White or Caucasian	14	320000	NA	NA
UAB130_W2D5	UMB-HMP	PRJNA208535	UAB130	1.8063	III-B	26-30	(5,6]	7-10	Black or African American	14	170000	NA	NA
UAB130_W3D2	UMB-HMP	PRJNA208535	UAB130	1.0581	III-B	26-30	(5,6]	7-10	Black or African American	21	189000	NA	NA
UAB130_W3D7	UMB-HMP	PRJNA208535	UAB130	1.9273	IV-A	26-30	(5,6]	7-10	Black or African American	24	1550000	NA	NA
UAB130_W4D5	UMB-HMP	PRJNA208535	UAB130	1.5559	IV-A	26-30	(5,6]	7-10	Black or African American	24	2520000	NA	NA
UAB131_W3D1	UMB-HMP	PRJNA208535	UAB131	2.2886	IV-A	36-40	(4.4,5]	7-10	Black or African American	24	1310000	NA	NA
UAB131_W3D7	UMB-HMP	PRJNA208535	UAB131	0.3176	I-A	36-40	(5,6]	7-10	Black or African American	2	347000	NA	NA
UAB131_W4D5	UMB-HMP	PRJNA208535	UAB131	2.5878	III-B	36-40	(5,6]	4-6	Black or African American	21	170000	NA	NA
UAB133_W1D1	UMB-HMP	PRJNA208535	UAB133	1.0245	IV-B	15-20	(0,4]	0-3	Black or African American	24	3810000	noBV	noBV
UAB133_W2D5	UMB-HMP	PRJNA208535	UAB133	1.0169	IV-B	15-20	(0,4]	0-3	Black or African American	24	3580000	NA	NA
UAB134_W1D1	UMB-HMP	PRJNA208535	UAB134	0.2963	I-A	36-40	(0,4]	0-3	White or Caucasian	2	260000	noBV	noBV
UAB134_W2D5	UMB-HMP	PRJNA208535	UAB134	1.4337	IV-B	36-40	(0,4]	0-3	White or Caucasian	24	2970000	NA	NA
UAB135_W3D7	UMB-HMP	PRJNA208535	UAB135	2.1368	IV-B	21-25	(5,6]	7-10	White or Caucasian	21	371000	NA	NA
UAB135_W4D7	UMB-HMP	PRJNA208535	UAB135	0.9649	IV-B	21-25	(5,6]	7-10	White or Caucasian	24	2030000	NA	NA
UAB135_W5D6	UMB-HMP	PRJNA208535	UAB135	1.1929	IV-B	21-25	(5,6]	7-10	White or Caucasian	24	2030000	NA	NA
UAB135_W7D1	UMB-HMP	PRJNA208535	UAB135	0.4367	III-A	21-25	(4.4,5]	0-3	White or Caucasian	14	221000	NA	NA
MG_UAB002_W10D4_181150	UMB-HMP	PRJNA208535	UAB002	1.1411	I-B	41-45	(4.4,5]	0-3	White or Caucasian	6	777000	NA	NA
MG_UAB002_W8D4_181086	UMB-HMP	PRJNA208535	UAB002	0.9589	I-B	41-45	(4.4,5]	0-3	White or Caucasian	6	506000	NA	NA
MG_UAB002_W9D7_181134	UMB-HMP	PRJNA208535	UAB002	0.3616	I-A	41-45	(5,6]	0-3	White or Caucasian	27	5720000	NA	NA
HMP.HMP12_W1D2	UMB-HMP	PRJNA208535	HMP12	0.2446	I-A	26-30	NA	0-3	White or Caucasian	6	1220000	NA	NA
HMP.HMP12_W2D7	UMB-HMP	PRJNA208535	HMP12	0.3025	I-A	26-30	NA	0-3	White or Caucasian	6	110000	NA	NA
HMP.HMP12_W3D2	UMB-HMP	PRJNA208535	HMP12	0.2362	I-A	26-30	NA	0-3	White or Caucasian	6	822000	NA	NA
HMP.HMP12_W3D4	UMB-HMP	PRJNA208535	HMP12	0.247	I-A	26-30	NA	0-3	White or Caucasian	6	651000	NA	NA
HMP.HMP12_W4D3	UMB-HMP	PRJNA208535	HMP12	0.3673	I-A	26-30	NA	0-3	White or Caucasian	6	392000	NA	NA
HMP.HMP12_W6D4	UMB-HMP	PRJNA208535	HMP12	0.2482	I-A	26-30	NA	0-3	White or Caucasian	6	439000	NA	NA
HMP.HMP40_W1D2	UMB-HMP	PRJNA208535	UAB040	0.5134	III-A	21-25	NA	0-3	Black or African American	11	152000	NA	NA
HMP.HMP40_W3D6	UMB-HMP	PRJNA208535	UAB040	0.5252	III-A	21-25	NA	0-3	Black or African American	11	156000	NA	NA
HMP.HMP40_W3D7	UMB-HMP	PRJNA208535	UAB040	0.5272	III-A	21-25	NA	0-3	Black or African American	11	152000	NA	NA
HMP.HMP40_W4D2	UMB-HMP	PRJNA208535	UAB040	0.6908	III-B	21-25	NA	0-3	Black or African American	11	24300	NA	NA
HMP.HMP40_W5D1	UMB-HMP	PRJNA208535	UAB040	1.5066	III-B	21-25	NA	0-3	Black or African American	11	45200	NA	NA
HMP.HMP40_W6D2	UMB-HMP	PRJNA208535	UAB040	1.857	IV-B	21-25	NA	0-3	Black or African American	23	474000	NA	NA
MG_UAB053_W1D2_195635	UMB-HMP	PRJNA208535	UAB053	1.3478	IV-B	21-25	(4.4,5]	7-10	Black or African American	20	631000	NA	NA
MG_UAB053_W1D6_195652	UMB-HMP	PRJNA208535	UAB053	1.5005	IV-B	21-25	(4,4.4]	7-10	Black or African American	20	2480000	NA	NA
MG_UAB053_W3D6_195716	UMB-HMP	PRJNA208535	UAB053	1.4607	IV-B	21-25	(4.4,5]	7-10	Black or African American	20	1660000	NA	NA
MG_UAB053_W3D7_195724	UMB-HMP	PRJNA208535	UAB053	1.4958	IV-B	21-25	(0,4]	7-10	Black or African American	20	2970000	NA	NA
MG_UAB061_W2D3_199362	UMB-HMP	PRJNA208535	UAB061	1.7716	IV-B	15-20	(5,6]	4-6	Black or African American	20	2120000	NA	NA
MG_UAB061_W2D6_199375	UMB-HMP	PRJNA208535	UAB061	1.0193	IV-B	15-20	(4.4,5]	4-6	Black or African American	20	2800000	NA	NA
MG_UAB061_W3D1_199387	UMB-HMP	PRJNA208535	UAB061	1.4676	IV-B	15-20	(5,6]	4-6	Black or African American	20	4750000	NA	NA
MG_UAB061_W3D4_199398	UMB-HMP	PRJNA208535	UAB061	1.7716	IV-B	15-20	(5,6]	7-10	Black or African American	20	319000	NA	NA
MG_UAB061_W3D6_199406	UMB-HMP	PRJNA208535	UAB061	1.5396	IV-B	15-20	(4.4,5]	4-6	Black or African American	20	2910000	NA	NA
MG_UAB065_W2D5_200718	UMB-HMP	PRJNA208535	UAB065	0.7343	III-A	21-25	(0,4]	0-3	Black or African American	14	132000	NA	NA
MG_UAB065_W3D3_200743	UMB-HMP	PRJNA208535	UAB065	1.8413	IV-A	21-25	(4.4,5]	0-3	Black or African American	19	3600000	NA	NA
MG_UAB065_W3D5_200750	UMB-HMP	PRJNA208535	UAB065	1.2093	IV-B	21-25	(0,4]	0-3	Black or African American	23	352000	NA	NA
MG_UAB065_W3D7_200763	UMB-HMP	PRJNA208535	UAB065	1.9718	IV-A	21-25	(0,4]	0-3	Black or African American	19	3720000	NA	NA
MG_UAB065_W4D2_200770	UMB-HMP	PRJNA208535	UAB065	0.825	III-A	21-25	(0,4]	0-3	Black or African American	14	108000	NA	NA
MG_UAB0135_W1D1_228762	UMB-HMP	PRJNA208535	UAB013	2.1998	IV-B	21-25	(5,6]	7-10	Black or African American	21	770000	NA	NA
MG_UAB0135_W1D3_228770	UMB-HMP	PRJNA208535	UAB013	2.4932	IV-B	21-25	(5,6]	7-10	Black or African American	21	1210000	NA	NA
MG_UAB0135_W1D6_228782	UMB-HMP	PRJNA208535	UAB013	2.4392	IV-B	21-25	(5,6]	7-10	Black or African American	21	1070000	NA	NA
MG_UAB0135_W2D2_228798	UMB-HMP	PRJNA208535	UAB013	2.5019	IV-B	21-25	(4.4,5]	7-10	Black or African American	21	682000	NA	NA
MG_UAB0135_W2D4_228806	UMB-HMP	PRJNA208535	UAB013	2.5	III-B	21-25	(5,6]	7-10	Black or African American	21	554000	NA	NA
MG_UAB0135_W2D6_228814	UMB-HMP	PRJNA208535	UAB013	2.6928	IV-B	21-25	(5,6]	7-10	Black or African American	21	761000	NA	NA
MU01B.VM009	UMB-HMP	PRJNA575586	VM009	0.2262	III-A	31-35	(4,4.4]	0-3	White or Caucasian	12	91700	NA	NA
MU01B.VM018	UMB-HMP	PRJNA575586	VM018	0.1327	I-A	31-35	(0,4]	0-3	Black or African American	3	474000	NA	NA
MU01B.VM021	UMB-HMP	PRJNA575586	VM021	0.3397	II	36-40	(4.4,5]	0-3	Black or African American	8	166000	NA	NA
MU01B.VM027	UMB-HMP	PRJNA575586	VM027	1.1732	IV-B	36-40	(4.4,5]	7-10	Black or African American	20	444000	NA	NA
MU01B.VM031	UMB-HMP	PRJNA575586	VM031	0.7841	I-B	36-40	(0,4]	0-3	White or Caucasian	1	662000	NA	NA
MU01B.VM063	UMB-HMP	PRJNA575586	VM063	0.5957	II	31-35	(0,4]	4-6	Hispanic or Latino	27	117000	NA	NA
MU01B.VM077	UMB-HMP	PRJNA575586	CVD011	0.2767	III-A	26-30	(0,4]	0-3	Asian	13	94300	NA	NA
MU01B.VM255	UMB-HMP	PRJNA575586	VM055	0.5528	III-A	41-45	(4.4,5]	7-10	Hispanic or Latino	12	252000	NA	NA
MU01B.VM264	UMB-HMP	PRJNA575586	VM064	0.2741	V	15-20	(5,6]	7-10	Hispanic or Latino	15	188000	NA	NA
MU01B.VM319	UMB-HMP	PRJNA575586	AYAC092	1.9311	IV-B	36-40	(5,6]	7-10	Black or African American	22	1580000	NA	NA
MU01B.S401_030106	UMB-HMP	PRJNA575586	S401	0.9428	III-B	NA	NA	0-3	NA	15	481000	NA	NA
MU01B.S414_050806	UMB-HMP	PRJNA575586	S414	1.6987	IV-B	NA	NA	0-3	NA	20	1700000	NA	NA
MU01B.S423_071706	UMB-HMP	PRJNA575586	S423	0.8271	IV-B	NA	NA	0-3	NA	23	357000	NA	NA
MU01B.S423_072106	UMB-HMP	PRJNA575586	S423	0.8849	IV-B	NA	NA	0-3	NA	23	188000	NA	NA
MU01B.S429_091606	UMB-HMP	PRJNA575586	S429	1.0097	V	NA	NA	0-3	NA	11	81900	NA	NA
MU01B.S445_020507	UMB-HMP	PRJNA575586	S445	0.3425	IV-B	NA	NA	0-3	NA	24	1800000	NA	NA
MU01B.S445_020807	UMB-HMP	PRJNA575586	S445	0.475	IV-B	NA	NA	0-3	NA	24	466000	NA	NA
MU01B.VM033	UMB-HMP	PRJNA575586	VM033	1.0694	IV-B	36-40	(4.4,5]	7-10	Black or African American	22	820000	NA	NA
MU01B.VM090	UMB-HMP	PRJNA575586	CVD024	0.1185	I-A	21-25	(4,4.4]	0-3	White or Caucasian	1	275000	NA	NA
MU01B.VM177	UMB-HMP	PRJNA575586	AYAC072	0.1904	III-A	36-40	(4,4.4]	0-3	Hispanic or Latino	12	106000	NA	NA
MU01B.S401_022506	UMB-HMP	PRJNA575586	S401	1.1463	V	21-25	NA	0-3	Black or African American	15	327000	NA	NA
UAB028_W5D5	UMB-HMP	PRJNA797778	UAB028	1.8923	V	15-20	(5,6]	0-3	White or Caucasian	16	536000	noBV	noBV
UAB028_W7D7	UMB-HMP	PRJNA797778	UAB028	1.1036	IV-B	15-20	(4.4,5]	0-3	White or Caucasian	23	1340000	NA	NA
UAB028_W9D7	UMB-HMP	PRJNA797778	UAB028	1.4247	I-B	15-20	(0,4]	4-6	White or Caucasian	23	1090000	NA	NA
UAB038_W5D7	UMB-HMP	PRJNA797778	UAB038	1.1921	II	31-35	(4.4,5]	0-3	White or Caucasian	9	7440	noBV	noBV
UAB038_W7D4	UMB-HMP	PRJNA797778	UAB038	2.6335	IV-B	31-35	(4.4,5]	0-3	White or Caucasian	27	137000	NA	NA
UAB038_W9D7	UMB-HMP	PRJNA797778	UAB038	2.2144	IV-B	31-35	(5,6]	4-6	White or Caucasian	27	23600	NA	NA
UAB048_W5D2	UMB-HMP	PRJNA797778	UAB048	0.833	IV-B	26-30	(5,6]	4-6	Black or African American	24	206000	noBV	noBV
UAB048_W7D7	UMB-HMP	PRJNA797778	UAB048	1.1977	IV-B	26-30	(5,6]	4-6	Black or African American	27	277000	NA	NA
UAB048_W9D7	UMB-HMP	PRJNA797778	UAB048	0.6303	IV-B	26-30	(4.4,5]	0-3	Black or African American	25	1810000	NA	NA
MU01B.EM15W2D5	UMB-HMP	PRJNA575586	VM015	0.1356	I-A	21-25	(0,4]	0-3	White or Caucasian	1	572000	NA	NA
MU01B.EM15W3D5	UMB-HMP	PRJNA575586	VM015	0.1151	I-A	21-25	(0,4]	0-3	White or Caucasian	1	676000	NA	NA
1050901179	VMRC	PRJNA797778	10509	0.3687	IV-B	31-35	NA	0-3	#N/A	23	293000	NA	NA
1050901209	VMRC	PRJNA797778	10509	0.8192	II	31-35	NA	0-3	#N/A	23	197000	NA	NA
1050901239	VMRC	PRJNA797778	10509	0.6091	IV-B	31-35	NA	0-3	#N/A	23	688000	NA	NA
1050901289	VMRC	PRJNA797778	10509	0.255	IV-B	31-35	NA	0-3	#N/A	23	404000	NA	NA
1050901329	VMRC	PRJNA797778	10509	0.2674	IV-B	31-35	NA	0-3	#N/A	23	1590000	NA	NA
1060901199	VMRC	PRJNA797778	10609	1.508	V	36-40	NA	0-3	#N/A	27	67800	NA	NA
1060901239	VMRC	PRJNA797778	10609	0.7292	I-B	36-40	NA	0-3	#N/A	4	66000	NA	NA
1060901269	VMRC	PRJNA797778	10609	0.4324	I-A	36-40	NA	0-3	#N/A	4	64000	NA	NA
1060901339	VMRC	PRJNA797778	10609	0.5614	I-B	36-40	NA	0-3	#N/A	4	66600	NA	NA
1062201159	VMRC	PRJNA797778	10622	0.271	III-A	26-30	NA	0-3	#N/A	10	131000	NA	NA
1062201199	VMRC	PRJNA797778	10622	0.3524	III-A	26-30	NA	0-3	#N/A	10	324000	NA	NA
1062201239	VMRC	PRJNA797778	10622	0.6793	III-A	26-30	NA	0-3	#N/A	10	132000	NA	NA
1062201329	VMRC	PRJNA797778	10622	0.5633	III-A	26-30	NA	0-3	#N/A	10	133000	NA	NA
1062201379	VMRC	PRJNA797778	10622	0.2545	III-A	26-30	NA	0-3	#N/A	10	117000	NA	NA
1063001159	VMRC	PRJNA797778	10630	0.2227	III-A	26-30	NA	0-3	#N/A	10	322000	NA	NA
1063001239	VMRC	PRJNA797778	10630	0.2742	III-A	26-30	NA	0-3	#N/A	10	24600	NA	NA
1063001279	VMRC	PRJNA797778	10630	0.3884	III-A	26-30	NA	0-3	#N/A	10	32800	NA	NA
1063001329	VMRC	PRJNA797778	10630	0.7673	III-A	26-30	NA	0-3	#N/A	10	60400	NA	NA
1063001369	VMRC	PRJNA797778	10630	0.4869	III-A	26-30	NA	0-3	#N/A	10	35200	NA	NA
1063101119	VMRC	PRJNA797778	10631	0.2818	V	31-35	NA	0-3	#N/A	16	60000	NA	NA
1063101199	VMRC	PRJNA797778	10631	0.4837	V	31-35	NA	0-3	#N/A	16	128000	NA	NA
1063101279	VMRC	PRJNA797778	10631	1.1196	V	31-35	NA	0-3	#N/A	16	56900	NA	NA
1063101369	VMRC	PRJNA797778	10631	0.6374	V	31-35	NA	0-3	#N/A	16	73900	NA	NA
1063601119	VMRC	PRJNA797778	10636	0.7651	III-A	31-35	NA	0-3	#N/A	10	48100	NA	NA
1063601179	VMRC	PRJNA797778	10636	0.5647	III-A	31-35	NA	0-3	#N/A	10	36800	NA	NA
1063601319	VMRC	PRJNA797778	10636	0.7591	V	31-35	NA	0-3	#N/A	10	103000	NA	NA
1063601359	VMRC	PRJNA797778	10636	0.7926	V	31-35	NA	0-3	#N/A	10	33800	NA	NA
4001201139	VMRC	PRJNA797778	40012	0.8953	IV-B	21-25	NA	0-3	#N/A	22	1900000	NA	NA
4001201189	VMRC	PRJNA797778	40012	1.0018	III-B	21-25	NA	0-3	#N/A	20	313000	NA	NA
4001201299	VMRC	PRJNA797778	40012	2.4044	IV-B	21-25	NA	0-3	#N/A	20	1640000	NA	NA
4001701169	VMRC	PRJNA797778	40017	1.7231	III-B	31-35	NA	0-3	#N/A	10	610000	NA	NA
4001701289	VMRC	PRJNA797778	40017	2.8963	IV-B	31-35	NA	0-3	#N/A	20	1600000	NA	NA
4003101299	VMRC	PRJNA797778	40031	0.223	I-A	26-30	NA	0-3	#N/A	4	1250000	NA	NA
4003101359	VMRC	PRJNA797778	40031	0.3864	I-A	26-30	NA	0-3	#N/A	4	196000	NA	NA
4004101369	VMRC	PRJNA797778	40041	1.6921	IV-B	26-30	NA	0-3	#N/A	20	437000	NA	NA
4005501299	VMRC	PRJNA797778	40055	0.4078	III-A	26-30	NA	0-3	#N/A	10	420000	NA	NA
4005501399	VMRC	PRJNA797778	40055	0.8668	IV-B	26-30	NA	0-3	#N/A	24	534000	NA	NA
4006001189	VMRC	PRJNA797778	40060	1.0172	IV-B	21-25	NA	0-3	#N/A	24	599000	NA	NA
4006001209	VMRC	PRJNA797778	40060	0.7689	IV-B	21-25	NA	0-3	#N/A	24	1500000	NA	NA
4006001239	VMRC	PRJNA797778	40060	0.8384	IV-B	21-25	NA	0-3	#N/A	24	5910000	NA	NA
4006001379	VMRC	PRJNA797778	40060	0.6016	IV-B	21-25	NA	0-3	#N/A	20	370000	NA	NA
4006301189	VMRC	PRJNA797778	40063	1.6681	III-B	26-30	NA	0-3	#N/A	22	361000	NA	NA
4006301229	VMRC	PRJNA797778	40063	2.3788	III-B	26-30	NA	0-3	#N/A	22	597000	NA	NA
4006301259	VMRC	PRJNA797778	40063	2.5675	IV-B	26-30	NA	0-3	#N/A	22	230000	NA	NA
4006301339	VMRC	PRJNA797778	40063	2.8095	I-B	26-30	NA	0-3	#N/A	27	772000	NA	NA
4006701249	VMRC	PRJNA797778	40067	0.0891	III-A	21-25	NA	0-3	#N/A	10	110000	NA	NA
4006801179	VMRC	PRJNA797778	40068	0.3901	I-A	31-35	NA	0-3	#N/A	4	163000	NA	NA
4006801249	VMRC	PRJNA797778	40068	0.773	I-B	31-35	NA	0-3	#N/A	4	145000	NA	NA
4006801269	VMRC	PRJNA797778	40068	1.1903	V	31-35	NA	0-3	#N/A	4	257000	NA	NA
4006801319	VMRC	PRJNA797778	40068	0.9104	I-B	31-35	NA	0-3	#N/A	4	190000	NA	NA
4006801359	VMRC	PRJNA797778	40068	0.4175	I-A	31-35	NA	0-3	#N/A	4	19200	NA	NA
4007701189	VMRC	PRJNA797778	40077	0.7998	IV-B	21-25	NA	0-3	#N/A	20	1270000	NA	NA
4007701229	VMRC	PRJNA797778	40077	1.1487	IV-B	21-25	NA	0-3	#N/A	20	1670000	NA	NA
4008001179	VMRC	PRJNA797778	40080	2.4141	IV-B	21-25	NA	0-3	#N/A	20	536000	NA	NA
4008001269	VMRC	PRJNA797778	40080	1.6662	IV-B	21-25	NA	0-3	#N/A	20	446000	NA	NA
4008001369	VMRC	PRJNA797778	40080	0.8616	V	21-25	NA	0-3	#N/A	27	167000	NA	NA
4008201229	VMRC	PRJNA797778	40082	1.6442	IV-B	21-25	NA	0-3	#N/A	22	1790000	NA	NA
4008201299	VMRC	PRJNA797778	40082	1.8902	IV-B	21-25	NA	0-3	#N/A	22	2650000	NA	NA
4008201359	VMRC	PRJNA797778	40082	0.6774	III-A	21-25	NA	0-3	#N/A	13	138000	NA	NA
4008201389	VMRC	PRJNA797778	40082	1.0274	III-B	21-25	NA	0-3	#N/A	10	69800	NA	NA
4008901169	VMRC	PRJNA797778	40089	0.7826	IV-B	21-25	NA	0-3	#N/A	20	802000	NA	NA
4008901219	VMRC	PRJNA797778	40089	0.4458	IV-B	21-25	NA	0-3	#N/A	20	1560000	NA	NA
4008901269	VMRC	PRJNA797778	40089	0.8962	III-B	21-25	NA	0-3	#N/A	10	163000	NA	NA
4009001179	VMRC	PRJNA797778	40090	0.8011	IV-B	21-25	NA	0-3	#N/A	24	2940000	NA	NA
4009001219	VMRC	PRJNA797778	40090	0.2441	III-A	21-25	NA	0-3	#N/A	10	460000	NA	NA
4009001259	VMRC	PRJNA797778	40090	0.698	IV-B	21-25	NA	0-3	#N/A	24	846000	NA	NA
4009901279	VMRC	PRJNA797778	40099	0.861	V	26-30	NA	0-3	#N/A	16	295000	NA	NA
4009901309	VMRC	PRJNA797778	40099	0.9071	V	26-30	NA	0-3	#N/A	16	189000	NA	NA
4009901339	VMRC	PRJNA797778	40099	0.4525	V	26-30	NA	0-3	#N/A	16	667000	NA	NA
4009901359	VMRC	PRJNA797778	40099	0.8571	V	26-30	NA	0-3	#N/A	16	127000	NA	NA
4010101169	VMRC	PRJNA797778	40101	0.1054	I-A	26-30	NA	0-3	#N/A	4	423000	NA	NA
4010101219	VMRC	PRJNA797778	40101	0.1764	I-A	26-30	NA	0-3	#N/A	4	138000	NA	NA
4010101259	VMRC	PRJNA797778	40101	0.1359	I-A	26-30	NA	0-3	#N/A	4	183000	NA	NA
4010101289	VMRC	PRJNA797778	40101	0.0282	I-A	26-30	NA	0-3	#N/A	4	260000	NA	NA
4010101319	VMRC	PRJNA797778	40101	0.2571	I-A	26-30	NA	0-3	#N/A	4	387000	NA	NA
FB04014209	VMRC	PRJNA797778	49052	1.3934	IV-B	NA	NA	0-3	#N/A	20	1530000	NA	NA
4905201399	VMRC	PRJNA797778	49052	1.3704	IV-B	31-35	NA	0-3	#N/A	20	197000	NA	NA
4907301169	VMRC	PRJNA797778	49073	0.2415	V	21-25	NA	0-3	#N/A	16	105000	NA	NA
4907301219	VMRC	PRJNA797778	49073	0.7137	V	21-25	NA	0-3	#N/A	16	191000	NA	NA
4907301259	VMRC	PRJNA797778	49073	1.2103	III-B	21-25	NA	0-3	#N/A	27	20300	NA	NA
4907301309	VMRC	PRJNA797778	49073	0.6215	V	21-25	NA	0-3	#N/A	16	65100	NA	NA
4907301369	VMRC	PRJNA797778	49073	0.6562	V	21-25	NA	0-3	#N/A	16	344000	NA	NA
1061301149	VMRC	PRJNA797778	10613	0.1804	I-A	NA	NA	0-3	NA	3	944000	NA	NA
1061301189	VMRC	PRJNA797778	10613	0.2022	I-A	NA	NA	0-3	NA	3	418000	NA	NA
1061301229	VMRC	PRJNA797778	10613	0.0763	I-A	NA	NA	0-3	NA	3	2600000	NA	NA
1061301269	VMRC	PRJNA797778	10613	0.1765	I-A	NA	NA	0-3	NA	3	2140000	NA	NA
1061301329	VMRC	PRJNA797778	10613	0.2459	I-A	NA	NA	0-3	NA	3	1440000	NA	NA
1062101149	VMRC	PRJNA797778	10621	0.8964	IV-B	NA	NA	0-3	NA	25	247000	NA	NA
1062101189	VMRC	PRJNA797778	10621	0.3879	IV-B	NA	NA	0-3	NA	25	382000	NA	NA
1062101239	VMRC	PRJNA797778	10621	0.8837	IV-B	NA	NA	0-3	NA	25	342000	NA	NA
1062101299	VMRC	PRJNA797778	10621	0.683	IV-B	NA	NA	0-3	NA	25	530000	NA	NA
1062101359	VMRC	PRJNA797778	10621	0.4846	IV-B	NA	NA	0-3	NA	25	162000	NA	NA
1062501159	VMRC	PRJNA797778	10625	0.1194	III-A	NA	NA	0-3	NA	10	659000	NA	NA
1062501199	VMRC	PRJNA797778	10625	0.3795	III-A	NA	NA	0-3	NA	10	495000	NA	NA
1062501239	VMRC	PRJNA797778	10625	0.5608	III-A	NA	NA	0-3	NA	10	260000	NA	NA
1062501279	VMRC	PRJNA797778	10625	0.6639	III-A	NA	NA	0-3	NA	10	187000	NA	NA
1062501369	VMRC	PRJNA797778	10625	0.952	I-A	NA	NA	0-3	NA	1	189000	NA	NA
1063201159	VMRC	PRJNA797778	10632	0.0466	I-A	NA	NA	0-3	NA	4	605000	NA	NA
1063201209	VMRC	PRJNA797778	10632	0.0373	I-A	NA	NA	0-3	NA	4	234000	NA	NA
1063201249	VMRC	PRJNA797778	10632	0.0444	I-A	NA	NA	0-3	NA	4	1050000	NA	NA
1063201329	VMRC	PRJNA797778	10632	0.0892	I-A	NA	NA	0-3	NA	4	129000	NA	NA
1063201369	VMRC	PRJNA797778	10632	0.1077	I-A	NA	NA	0-3	NA	4	281000	NA	NA
2009001159	VMRC	PRJNA797778	20090	0.4146	II	NA	NA	0-3	NA	9	401000	NA	NA
2009001209	VMRC	PRJNA797778	20090	0.5313	II	NA	NA	0-3	NA	9	121000	NA	NA
2009001269	VMRC	PRJNA797778	20090	0.6596	II	NA	NA	0-3	NA	9	364000	NA	NA
2009001309	VMRC	PRJNA797778	20090	0.5978	II	NA	NA	0-3	NA	9	326000	NA	NA
2009001379	VMRC	PRJNA797778	20090	0.8771	II	NA	NA	0-3	NA	9	80500	NA	NA
4003901219	VMRC	PRJNA797778	40039	0.8852	II	NA	NA	0-3	NA	7	1420000	NA	NA
4003901259	VMRC	PRJNA797778	40039	0.4101	II	NA	NA	0-3	NA	7	373000	NA	NA
4003901309	VMRC	PRJNA797778	40039	2.4873	III-B	NA	NA	0-3	NA	10	185000	NA	NA
4003901359	VMRC	PRJNA797778	40039	0.5107	IV-B	NA	NA	0-3	NA	27	48600	NA	NA
4003901409	VMRC	PRJNA797778	40039	2.7611	IV-C0	NA	NA	0-3	NA	27	1070000	NA	NA
4004001199	VMRC	PRJNA797778	40040	0.1261	I-A	NA	NA	0-3	NA	1	1310000	NA	NA
4004001239	VMRC	PRJNA797778	40040	0.253	I-A	NA	NA	0-3	NA	1	1650000	NA	NA
4004001279	VMRC	PRJNA797778	40040	0.2033	I-A	NA	NA	0-3	NA	1	743000	NA	NA
4004001329	VMRC	PRJNA797778	40040	2.8267	III-B	NA	NA	0-3	NA	27	600000	NA	NA
4004001379	VMRC	PRJNA797778	40040	1.864	IV-B	NA	NA	0-3	NA	26	44000	NA	NA
4005701209	VMRC	PRJNA797778	40057	0.4528	II	NA	NA	0-3	NA	7	171000	NA	NA
4005701249	VMRC	PRJNA797778	40057	1.8975	IV-C0	NA	NA	0-3	NA	20	1880000	NA	NA
4005701299	VMRC	PRJNA797778	40057	0.8677	II	NA	NA	0-3	NA	7	496000	NA	NA
4005701349	VMRC	PRJNA797778	40057	0.388	II	NA	NA	0-3	NA	7	92000	NA	NA
4005701389	VMRC	PRJNA797778	40057	0.541	II	NA	NA	0-3	NA	7	90700	NA	NA
4006201179	VMRC	PRJNA797778	40062	1.4111	IV-B	NA	NA	0-3	NA	23	13500	NA	NA
4006201229	VMRC	PRJNA797778	40062	0.7748	IV-B	NA	NA	0-3	NA	23	601000	NA	NA
4006201279	VMRC	PRJNA797778	40062	1.3016	III-B	NA	NA	0-3	NA	11	20300	NA	NA
4006201329	VMRC	PRJNA797778	40062	1.2385	III-B	NA	NA	0-3	NA	11	87400	NA	NA
4006201399	VMRC	PRJNA797778	40062	1.8112	III-B	NA	NA	0-3	NA	27	6330	NA	NA
4007601189	VMRC	PRJNA797778	40076	0.558	V	NA	NA	0-3	NA	10	680000	NA	NA
4007601239	VMRC	PRJNA797778	40076	0.3152	V	NA	NA	0-3	NA	16	468000	NA	NA
4007601259	VMRC	PRJNA797778	40076	0.2669	V	NA	NA	0-3	NA	16	570000	NA	NA
4007601279	VMRC	PRJNA797778	40076	0.2953	V	NA	NA	0-3	NA	16	285000	NA	NA
4007601359	VMRC	PRJNA797778	40076	0.1191	I-A	NA	NA	0-3	NA	1	1680000	NA	NA
4007801189	VMRC	PRJNA797778	40078	0.1232	III-A	NA	NA	0-3	NA	10	166000	NA	NA
4007801239	VMRC	PRJNA797778	40078	0.2801	III-A	NA	NA	0-3	NA	10	35800	NA	NA
4007801279	VMRC	PRJNA797778	40078	0.1636	III-A	NA	NA	0-3	NA	10	40600	NA	NA
4007801309	VMRC	PRJNA797778	40078	0.1604	III-A	NA	NA	0-3	NA	10	190000	NA	NA
4007801349	VMRC	PRJNA797778	40078	0.1434	III-A	NA	NA	0-3	NA	10	114000	NA	NA
4008301179	VMRC	PRJNA797778	40083	0.7141	III-A	NA	NA	0-3	NA	27	12400	NA	NA
4008301189	VMRC	PRJNA797778	40083	0.1489	I-A	NA	NA	0-3	NA	1	1360000	NA	NA
4008301219	VMRC	PRJNA797778	40083	0.651	III-B	NA	NA	0-3	NA	12	429000	NA	NA
4008301269	VMRC	PRJNA797778	40083	0.5109	I-A	NA	NA	0-3	NA	3	252000	NA	NA
4008301279	VMRC	PRJNA797778	40083	0.1812	I-A	NA	NA	0-3	NA	3	157000	NA	NA
4008501209	VMRC	PRJNA797778	40085	1.9632	IV-B	NA	NA	0-3	NA	20	114000	NA	NA
4008501249	VMRC	PRJNA797778	40085	1.9325	IV-B	NA	NA	0-3	NA	20	741000	NA	NA
4008501299	VMRC	PRJNA797778	40085	2.4331	IV-B	NA	NA	0-3	NA	20	1500000	NA	NA
4008501339	VMRC	PRJNA797778	40085	2.599	IV-B	NA	NA	0-3	NA	20	364000	NA	NA
4008501389	VMRC	PRJNA797778	40085	0.2106	I-A	NA	NA	0-3	NA	1	2310000	NA	NA
4008701169	VMRC	PRJNA797778	40087	1.0373	IV-B	NA	NA	0-3	NA	22	177000	NA	NA
4008701229	VMRC	PRJNA797778	40087	1.7282	III-B	NA	NA	0-3	NA	10	205000	NA	NA
4008701279	VMRC	PRJNA797778	40087	0.4974	I-A	NA	NA	0-3	NA	3	726000	NA	NA
4008701329	VMRC	PRJNA797778	40087	0.1181	I-A	NA	NA	0-3	NA	1	335000	NA	NA
4008701379	VMRC	PRJNA797778	40087	0.0541	I-A	NA	NA	0-3	NA	1	407000	NA	NA
4008801239	VMRC	PRJNA797778	40088	0.3026	I-A	NA	NA	0-3	NA	1	4300000	NA	NA
4008801259	VMRC	PRJNA797778	40088	0.2389	I-A	NA	NA	0-3	NA	1	708000	NA	NA
4008801269	VMRC	PRJNA797778	40088	1.8117	IV-B	NA	NA	0-3	NA	27	112000	NA	NA
4008801279	VMRC	PRJNA797778	40088	2.5571	IV-B	NA	NA	0-3	NA	27	449000	NA	NA
4008801299	VMRC	PRJNA797778	40088	2.2021	I-B	NA	NA	0-3	NA	4	41200	NA	NA
4010001169	VMRC	PRJNA797778	40100	0.256	I-A	NA	NA	0-3	NA	1	264000	NA	NA
4010001229	VMRC	PRJNA797778	40100	0.1075	I-A	NA	NA	0-3	NA	1	536000	NA	NA
4010001279	VMRC	PRJNA797778	40100	0.1731	I-A	NA	NA	0-3	NA	1	622000	NA	NA
4010001319	VMRC	PRJNA797778	40100	0.027	I-A	NA	NA	0-3	NA	1	1160000	NA	NA
4010001379	VMRC	PRJNA797778	40100	2.9053	I-B	NA	NA	0-3	NA	27	453000	NA	NA
AYAC02_W1D7	UMB-HMP	PRJNA797778	AYAC02	0.2708	V	26-30	(6,7]	0-3	Black or African American	15	372000	NA	NA
AYAC02_W3D1	UMB-HMP	PRJNA797778	AYAC02	1.3311	III-B	26-30	(4,4.4]	0-3	Black or African American	10	1190000	NA	NA
AYAC02_W5D6	UMB-HMP	PRJNA797778	AYAC02	0.2411	I-A	26-30	(4,4.4]	0-3	Black or African American	3	908000	NA	NA
AYAC02_W7D5	UMB-HMP	PRJNA797778	AYAC02	0.0832	I-A	26-30	(4,4.4]	0-3	Black or African American	1	4400000	NA	NA
AYAC02_W9D3	UMB-HMP	PRJNA797778	AYAC02	0.3943	IV-C0	26-30	(0,4]	4-6	Black or African American	26	2400000	NA	NA
AYAC03_W1D7	UMB-HMP	PRJNA797778	AYAC03	1.6297	IV-B	36-40	(6,7]	4-6	Black or African American	22	1710000	NA	NA
AYAC03_W4D7	UMB-HMP	PRJNA797778	AYAC03	0.4443	I-A	36-40	(5,6]	0-3	Black or African American	3	3080000	NA	NA
AYAC03_W7D5	UMB-HMP	PRJNA797778	AYAC03	0.8958	I-B	36-40	(5,6]	0-3	Black or African American	3	488000	NA	NA
AYAC03_W8D6	UMB-HMP	PRJNA797778	AYAC03	0.0846	I-A	36-40	(5,6]	0-3	Black or African American	3	1390000	NA	NA
AYAC03_W9D7	UMB-HMP	PRJNA797778	AYAC03	2.704	III-B	36-40	(5,6]	0-3	Black or African American	10	571000	NA	NA
AYAC05_W1D6	UMB-HMP	PRJNA797778	AYAC05	2.3881	IV-C0	36-40	(5,6]	0-3	Black or African American	27	7210	NA	NA
AYAC05_W3D7	UMB-HMP	PRJNA797778	AYAC05	1.0685	III-B	36-40	(4,4.4]	0-3	Black or African American	10	297000	NA	NA
AYAC05_W5D5	UMB-HMP	PRJNA797778	AYAC05	2.1907	IV-C0	36-40	(4.4,5]	0-3	Black or African American	27	398000	NA	NA
AYAC05_W7D7	UMB-HMP	PRJNA797778	AYAC05	0.4575	IV-B	36-40	(4.4,5]	0-3	Black or African American	23	213000	NA	NA
AYAC05_W9D7	UMB-HMP	PRJNA797778	AYAC05	1.0085	III-B	36-40	(4.4,5]	0-3	Black or African American	10	286000	NA	NA
AYAC09_W1D7	UMB-HMP	PRJNA797778	AYAC09	0.0192	I-A	36-40	(6,7]	0-3	Asian	3	1350000	NA	NA
AYAC09_W3D4	UMB-HMP	PRJNA797778	AYAC09	0.3394	I-A	36-40	(4,4.4]	0-3	Asian	3	776000	NA	NA
AYAC09_W5D7	UMB-HMP	PRJNA797778	AYAC09	2.7628	I-B	36-40	(4,4.4]	0-3	Asian	27	3180	NA	NA
AYAC09_W7D4	UMB-HMP	PRJNA797778	AYAC09	1.8641	I-B	36-40	(4,4.4]	0-3	Asian	27	266000	NA	NA
AYAC09_W9D7	UMB-HMP	PRJNA797778	AYAC09	0.0313	I-A	36-40	(4,4.4]	0-3	Asian	3	1040000	NA	NA
AYAC10_W1D7	UMB-HMP	PRJNA797778	AYAC10	0.2558	I-A	26-30	(6,7]	0-3	Black or African American	3	2820000	NA	NA
AYAC10_W2D7	UMB-HMP	PRJNA797778	AYAC10	0.924	III-B	26-30	(4,4.4]	4-6	Black or African American	10	336000	NA	NA
AYAC10_W5D4	UMB-HMP	PRJNA797778	AYAC10	0.5676	I-A	26-30	(0,4]	4-6	Black or African American	3	598000	NA	NA
AYAC10_W8D1	UMB-HMP	PRJNA797778	AYAC10	0.6374	I-B	26-30	(0,4]	4-6	Black or African American	3	1040000	NA	NA
AYAC10_W9D5	UMB-HMP	PRJNA797778	AYAC10	0.026	I-A	26-30	(0,4]	4-6	Black or African American	1	5150000	NA	NA
EM04_W1D7	UMB-HMP	PRJNA797778	EM04	0.2543	V	36-40	(6,7]	4-6	White or Caucasian	15	559000	NA	NA
EM04_W3D7	UMB-HMP	PRJNA797778	EM04	0.708	V	36-40	(0,4]	4-6	White or Caucasian	15	1260000	NA	NA
EM04_W5D6	UMB-HMP	PRJNA797778	EM04	2.0964	IV-C0	36-40	(0,4]	0-3	White or Caucasian	27	59900	NA	NA
EM04_W7D7	UMB-HMP	PRJNA797778	EM04	0.1706	V	36-40	(0,4]	4-6	White or Caucasian	15	3770000	NA	NA
EM04_W9D6	UMB-HMP	PRJNA797778	EM04	1.5062	IV-C0	36-40	(5,6]	0-3	White or Caucasian	27	34700	NA	NA
EM06_W1D7	UMB-HMP	PRJNA797778	EM06	0.618	II	36-40	(6,7]	0-3	Black or African American	8	259000	NA	NA
EM06_W3D7	UMB-HMP	PRJNA797778	EM06	0.4981	II	36-40	(0,4]	4-6	Black or African American	8	616000	NA	NA
EM06_W5D6	UMB-HMP	PRJNA797778	EM06	0.7316	II	36-40	(4,4.4]	0-3	Black or African American	8	582000	NA	NA
EM06_W7D7	UMB-HMP	PRJNA797778	EM06	0.3945	II	36-40	(4,4.4]	0-3	Black or African American	8	467000	NA	NA
EM06_W9D6	UMB-HMP	PRJNA797778	EM06	0.3909	II	36-40	(0,4]	4-6	Black or African American	8	1570000	NA	NA
EM09_W2D3	UMB-HMP	PRJNA797778	EM09	1.8279	I-B	31-35	(4,4.4]	0-3	Black or African American	4	69300	NA	NA
EM09_W4D4	UMB-HMP	PRJNA797778	EM09	0.2601	I-A	31-35	(0,4]	4-6	Black or African American	3	4790000	NA	NA
EM09_W6D7	UMB-HMP	PRJNA797778	EM09	0.2994	I-A	31-35	(0,4]	4-6	Black or African American	3	4450000	NA	NA
EM09_W8D5	UMB-HMP	PRJNA797778	EM09	1.8611	IV-A	31-35	(5,6]	0-3	Black or African American	20	154000	NA	NA
EM09_W9D6	UMB-HMP	PRJNA797778	EM09	0.5027	I-A	31-35	(0,4]	4-6	Black or African American	3	2140000	NA	NA
EM10_W1D7	UMB-HMP	PRJNA797778	EM10	0.1337	III-A	31-35	(6,7]	4-6	White or Caucasian	12	781000	NA	NA
EM10_W3D2	UMB-HMP	PRJNA797778	EM10	0.8677	III-A	31-35	(4.4,5]	4-6	White or Caucasian	12	497000	NA	NA
EM10_W4D7	UMB-HMP	PRJNA797778	EM10	0.1948	III-A	31-35	(0,4]	0-3	White or Caucasian	12	230000	NA	NA
EM10_W6D5	UMB-HMP	PRJNA797778	EM10	0.9376	III-A	31-35	(0,4]	0-3	White or Caucasian	12	102000	NA	NA
EM10_W8D7	UMB-HMP	PRJNA797778	EM10	0.1876	III-A	31-35	(0,4]	0-3	White or Caucasian	12	434000	NA	NA
EM11_W1D7	UMB-HMP	PRJNA797778	EM11	0.2537	I-A	26-30	(6,7]	0-3	Hispanic or Latino	1	1380000	NA	NA
EM11_W3D6	UMB-HMP	PRJNA797778	EM11	0.2243	I-A	26-30	(0,4]	0-3	Hispanic or Latino	1	4560000	NA	NA
EM11_W5D7	UMB-HMP	PRJNA797778	EM11	0.2017	I-A	26-30	(0,4]	0-3	Hispanic or Latino	1	114000	NA	NA
EM11_W7D7	UMB-HMP	PRJNA797778	EM11	0.1959	I-A	26-30	(0,4]	0-3	Hispanic or Latino	1	2120000	NA	NA
EM11_W9D7	UMB-HMP	PRJNA797778	EM11	0.2076	I-A	26-30	(0,4]	0-3	Hispanic or Latino	1	148000	NA	NA
UAB002_W1D4	UMB-HMP	PRJNA797778	UAB002	0.3122	I-A	41-45	(4.4,5]	0-3	White or Caucasian	6	5900000	NA	NA
UAB002_W3D1	UMB-HMP	PRJNA797778	UAB002	1.2008	I-B	41-45	(5,6]	0-3	White or Caucasian	6	1360000	NA	NA
UAB002_W5D7	UMB-HMP	PRJNA797778	UAB002	0.848	I-B	41-45	(4.4,5]	0-3	White or Caucasian	6	4870000	NA	NA
UAB002_W7D7	UMB-HMP	PRJNA797778	UAB002	0.8236	I-B	41-45	(4.4,5]	0-3	White or Caucasian	6	2070000	NA	NA
UAB002_W9D7	UMB-HMP	PRJNA797778	UAB002	0.3104	I-A	41-45	(5,6]	0-3	White or Caucasian	27	4590000	NA	NA
UAB006_W2D2	UMB-HMP	PRJNA797778	UAB006	0.7309	III-A	36-40	(0,4]	0-3	Black or African American	10	586000	NA	NA
UAB006_W3D2	UMB-HMP	PRJNA797778	UAB006	0.7923	III-A	36-40	(0,4]	0-3	Black or African American	10	1560000	NA	NA
UAB006_W5D4	UMB-HMP	PRJNA797778	UAB006	1.6494	IV-A	36-40	(5,6]	7-10	Black or African American	20	787000	NA	NA
UAB006_W7D7	UMB-HMP	PRJNA797778	UAB006	1.3636	IV-B	36-40	(4,4.4]	7-10	Black or African American	22	407000	NA	NA
UAB006_W9D7	UMB-HMP	PRJNA797778	UAB006	1.9893	IV-A	36-40	(5,6]	7-10	Black or African American	20	338000	NA	NA
UAB007_W1D7	UMB-HMP	PRJNA797778	UAB007	1.1098	III-A	15-20	(4.4,5]	0-3	Black or African American	10	667000	NA	NA
UAB007_W4D7	UMB-HMP	PRJNA797778	UAB007	1.8017	III-B	15-20	(4.4,5]	0-3	Black or African American	10	765000	NA	NA
UAB007_W6D3	UMB-HMP	PRJNA797778	UAB007	0.984	III-A	15-20	(0,4]	0-3	Black or African American	10	282000	NA	NA
UAB007_W7D7	UMB-HMP	PRJNA797778	UAB007	1.6718	V	15-20	(4.4,5]	0-3	Black or African American	10	314000	NA	NA
UAB007_W9D7	UMB-HMP	PRJNA797778	UAB007	0.9414	V	15-20	(4,4.4]	0-3	Black or African American	10	634000	NA	NA
UAB010_W1D2	UMB-HMP	PRJNA797778	UAB010	2.4721	III-B	41-45	(4.4,5]	4-6	Hispanic or Latino	27	1140000	NA	NA
UAB010_W3D1	UMB-HMP	PRJNA797778	UAB010	0.0687	I-A	41-45	(0,4]	0-3	Hispanic or Latino	1	6630000	NA	NA
UAB010_W5D6	UMB-HMP	PRJNA797778	UAB010	0.1252	I-A	41-45	(0,4]	0-3	Hispanic or Latino	1	4320000	NA	NA
UAB010_W7D5	UMB-HMP	PRJNA797778	UAB010	0.6708	III-A	41-45	NA	0-3	Hispanic or Latino	12	506000	NA	NA
UAB011_W1D7	UMB-HMP	PRJNA797778	UAB011	0.7741	II	26-30	(5,6]	4-6	Black or African American	9	662000	NA	NA
UAB011_W3D6	UMB-HMP	PRJNA797778	UAB011	0.6029	II	26-30	(0,4]	0-3	Black or African American	9	3990000	NA	NA
UAB011_W7D1	UMB-HMP	PRJNA797778	UAB011	0.9492	II	26-30	(4.4,5]	0-3	Black or African American	9	927000	NA	NA
UAB011_W7D7	UMB-HMP	PRJNA797778	UAB011	1.9407	II	26-30	(4.4,5]	4-6	Black or African American	9	455000	NA	NA
UAB011_W9D7	UMB-HMP	PRJNA797778	UAB011	2.5012	II	26-30	(4.4,5]	0-3	Black or African American	9	478000	NA	NA
UAB015_W1D5	UMB-HMP	PRJNA797778	UAB015	1.2368	IV-B	21-25	(4.4,5]	4-6	Black or African American	20	794000	NA	NA
UAB015_W3D1	UMB-HMP	PRJNA797778	UAB015	1.6097	IV-B	21-25	(5,6]	4-6	Black or African American	20	1600000	NA	NA
UAB015_W5D7	UMB-HMP	PRJNA797778	UAB015	1.4907	IV-B	21-25	(5,6]	4-6	Black or African American	20	587000	NA	NA
UAB015_W9D4	UMB-HMP	PRJNA797778	UAB015	1.961	IV-B	21-25	(5,6]	7-10	Black or African American	20	208000	NA	NA
UAB021_W1D5	UMB-HMP	PRJNA797778	UAB021	2.4594	IV-A	41-45	(5,6]	7-10	Black or African American	22	1900000	NA	NA
UAB021_W3D7	UMB-HMP	PRJNA797778	UAB021	2.3085	IV-A	41-45	(5,6]	4-6	Black or African American	17	42400	NA	NA
UAB021_W5D7	UMB-HMP	PRJNA797778	UAB021	2.4211	IV-A	41-45	(5,6]	7-10	Black or African American	22	2830000	NA	NA
UAB021_W8D3	UMB-HMP	PRJNA797778	UAB021	2.2958	IV-A	41-45	(4.4,5]	7-10	Black or African American	22	3110000	NA	NA
UAB022_W2D1	UMB-HMP	PRJNA797778	UAB022	1.9248	IV-B	26-30	(4.4,5]	7-10	Black or African American	22	357000	NA	NA
UAB022_W4D1	UMB-HMP	PRJNA797778	UAB022	1.5481	IV-B	26-30	(0,4]	7-10	Black or African American	22	1250000	NA	NA
UAB022_W6D1	UMB-HMP	PRJNA797778	UAB022	2.3515	IV-B	26-30	(5,6]	4-6	Black or African American	22	129000	NA	NA
UAB022_W8D1	UMB-HMP	PRJNA797778	UAB022	1.628	IV-A	26-30	NA	7-10	Black or African American	22	1680000	NA	NA
UAB028_W1D7	UMB-HMP	PRJNA797778	UAB028	0.5644	I-A	15-20	(0,4]	0-3	White or Caucasian	5	1230000	NA	NA
UAB028_W3D7	UMB-HMP	PRJNA797778	UAB028	1.2668	IV-B	15-20	(0,4]	4-6	White or Caucasian	23	2080000	NA	NA
UAB035_W2D7	UMB-HMP	PRJNA797778	UAB035	1.7341	IV-A	36-40	(5,6]	7-10	Black or African American	20	2680000	NA	NA
UAB035_W3D6	UMB-HMP	PRJNA797778	UAB035	2.3976	IV-B	36-40	NA	4-6	Black or African American	20	1260000	NA	NA
UAB035_W5D7	UMB-HMP	PRJNA797778	UAB035	1.4848	IV-B	36-40	(4.4,5]	7-10	Black or African American	20	360000	NA	NA
UAB035_W7D4	UMB-HMP	PRJNA797778	UAB035	0.9016	IV-B	36-40	NA	4-6	Black or African American	23	24100	NA	NA
UAB035_W9D7	UMB-HMP	PRJNA797778	UAB035	1.3574	IV-B	36-40	(5,6]	7-10	Black or African American	20	1330000	NA	NA
UAB038_W2D2	UMB-HMP	PRJNA797778	UAB038	1.9741	I-B	31-35	(5,6]	4-6	White or Caucasian	4	39300	NA	NA
UAB038_W3D7	UMB-HMP	PRJNA797778	UAB038	2.2921	IV-B	31-35	(5,6]	4-6	White or Caucasian	25	38100	NA	NA
UAB039_W1D7	UMB-HMP	PRJNA797778	UAB039	0.487	IV-B	26-30	(0,4]	7-10	Hispanic or Latino	25	2960000	NA	NA
UAB039_W3D6	UMB-HMP	PRJNA797778	UAB039	0.2278	IV-B	26-30	(5,6]	4-6	Hispanic or Latino	25	36300	NA	NA
UAB039_W5D7	UMB-HMP	PRJNA797778	UAB039	0.6481	IV-B	26-30	(0,4]	7-10	Hispanic or Latino	25	1340000	NA	NA
UAB039_W7D7	UMB-HMP	PRJNA797778	UAB039	0.7877	IV-B	26-30	(0,4]	7-10	Hispanic or Latino	25	4190000	NA	NA
UAB039_W9D7	UMB-HMP	PRJNA797778	UAB039	0.6026	IV-B	26-30	(0,4]	7-10	Hispanic or Latino	25	513000	NA	NA
UAB044_W1D7	UMB-HMP	PRJNA797778	UAB044	0.4168	II	21-25	(4,4.4]	0-3	White or Caucasian	8	857000	NA	NA
UAB044_W3D7	UMB-HMP	PRJNA797778	UAB044	0.699	II	21-25	(0,4]	0-3	White or Caucasian	8	454000	NA	NA
UAB044_W5D7	UMB-HMP	PRJNA797778	UAB044	0.5885	II	21-25	(0,4]	0-3	White or Caucasian	8	163000	NA	NA
UAB044_W7D7	UMB-HMP	PRJNA797778	UAB044	1.3595	II	21-25	(0,4]	0-3	White or Caucasian	8	384000	NA	NA
UAB044_W9D7	UMB-HMP	PRJNA797778	UAB044	0.496	II	21-25	(0,4]	0-3	White or Caucasian	8	491000	NA	NA
UAB048_W1D7	UMB-HMP	PRJNA797778	UAB048	0.5456	IV-B	26-30	(4.4,5]	4-6	Black or African American	24	2110000	NA	NA
UAB048_W3D7	UMB-HMP	PRJNA797778	UAB048	0.5158	IV-B	26-30	(4,4.4]	4-6	Black or African American	24	4710000	NA	NA
UAB052_W1D5	UMB-HMP	PRJNA797778	UAB052	0.3504	V	15-20	(4.4,5]	0-3	Black or African American	15	297000	NA	NA
UAB052_W4D2	UMB-HMP	PRJNA797778	UAB052	2.7849	IV-B	15-20	(4.4,5]	0-3	Black or African American	23	52100	NA	NA
UAB052_W5D7	UMB-HMP	PRJNA797778	UAB052	1.4844	II	15-20	(4,4.4]	0-3	Black or African American	9	430000	NA	NA
UAB052_W8D3	UMB-HMP	PRJNA797778	UAB052	1.3333	V	15-20	(4.4,5]	0-3	Black or African American	15	8030	NA	NA
UAB060_W1D6	UMB-HMP	PRJNA797778	UAB060	2.4005	IV-A	15-20	(6,7]	7-10	Black or African American	22	448000	NA	NA
UAB060_W3D7	UMB-HMP	PRJNA797778	UAB060	2.1122	IV-B	15-20	(5,6]	7-10	Black or African American	22	741000	NA	NA
UAB060_W5D7	UMB-HMP	PRJNA797778	UAB060	1.8174	IV-B	15-20	(5,6]	7-10	Black or African American	22	3630000	NA	NA
UAB060_W7D7	UMB-HMP	PRJNA797778	UAB060	1.0493	IV-B	15-20	(4.4,5]	7-10	Black or African American	22	2730000	NA	NA
UAB071_W1D7	UMB-HMP	PRJNA797778	UAB071	1.5956	IV-A	21-25	(4.4,5]	7-10	Black or African American	24	4820000	NA	NA
UAB071_W3D7	UMB-HMP	PRJNA797778	UAB071	2.1769	IV-B	21-25	(5,6]	7-10	Black or African American	27	146000	NA	NA
UAB071_W5D7	UMB-HMP	PRJNA797778	UAB071	1.8644	IV-B	21-25	(5,6]	7-10	Black or African American	24	624000	NA	NA
UAB071_W7D7	UMB-HMP	PRJNA797778	UAB071	0.8924	IV-B	21-25	(5,6]	4-6	Black or African American	24	1880000	NA	NA
UAB077_W1D7	UMB-HMP	PRJNA797778	UAB077	1.0684	IV-B	31-35	(0,4]	7-10	Black or African American	24	4340000	NA	NA
UAB077_W3D1	UMB-HMP	PRJNA797778	UAB077	1.8314	IV-B	31-35	(6,7]	7-10	Black or African American	24	455000	NA	NA
UAB077_W5D7	UMB-HMP	PRJNA797778	UAB077	0.8115	IV-B	31-35	(5,6]	7-10	Black or African American	24	2380000	NA	NA
UAB077_W8D2	UMB-HMP	PRJNA797778	UAB077	1.5132	IV-B	31-35	(5,6]	7-10	Black or African American	24	735000	NA	NA
UAB077_W9D7	UMB-HMP	PRJNA797778	UAB077	1.3153	IV-B	31-35	(0,4]	7-10	Black or African American	24	4370000	NA	NA
UAB079_W2D2	UMB-HMP	PRJNA797778	UAB079	1.6523	IV-B	41-45	(4.4,5]	7-10	Black or African American	20	4620000	NA	NA
UAB079_W3D7	UMB-HMP	PRJNA797778	UAB079	1.42	IV-A	41-45	(5,6]	7-10	Black or African American	20	4730000	NA	NA
UAB079_W6D7	UMB-HMP	PRJNA797778	UAB079	1.2345	IV-B	41-45	(4.4,5]	7-10	Black or African American	20	602000	NA	NA
UAB079_W7D6	UMB-HMP	PRJNA797778	UAB079	1.4355	IV-B	41-45	(4.4,5]	7-10	Black or African American	20	3960000	NA	NA
UAB082_W2D5	UMB-HMP	PRJNA797778	UAB082	0.8552	IV-B	21-25	(5,6]	7-10	Black or African American	24	2790000	NA	NA
UAB082_W3D7	UMB-HMP	PRJNA797778	UAB082	1.4706	IV-B	21-25	(0,4]	7-10	Black or African American	24	2270000	NA	NA
UAB082_W5D7	UMB-HMP	PRJNA797778	UAB082	0.9792	IV-B	21-25	(4.4,5]	7-10	Black or African American	24	1930000	NA	NA
UAB082_W7D7	UMB-HMP	PRJNA797778	UAB082	0.714	III-A	21-25	(4.4,5]	0-3	Black or African American	10	605000	NA	NA
UAB088_W2D1	UMB-HMP	PRJNA797778	UAB088	0.8137	IV-B	21-25	NA	4-6	Black or African American	23	8420	NA	NA
UAB088_W4D1	UMB-HMP	PRJNA797778	UAB088	0.1177	III-A	21-25	(0,4]	0-3	Black or African American	11	635000	NA	NA
UAB088_W6D1	UMB-HMP	PRJNA797778	UAB088	0.8978	III-B	21-25	(4.4,5]	7-10	Black or African American	11	368000	NA	NA
UAB088_W7D6	UMB-HMP	PRJNA797778	UAB088	0.9674	III-A	21-25	(4.4,5]	4-6	Black or African American	11	1530000	NA	NA
UAB093_W1D7	UMB-HMP	PRJNA797778	UAB093	0.0281	I-A	31-35	(0,4]	0-3	White or Caucasian	1	3560000	NA	NA
UAB093_W4D2	UMB-HMP	PRJNA797778	UAB093	0.0433	I-A	31-35	(0,4]	0-3	White or Caucasian	1	419000	NA	NA
UAB093_W5D7	UMB-HMP	PRJNA797778	UAB093	0.0455	I-A	31-35	(0,4]	0-3	White or Caucasian	1	2810000	NA	NA
UAB093_W7D7	UMB-HMP	PRJNA797778	UAB093	0.0337	I-A	31-35	(0,4]	0-3	White or Caucasian	1	1110000	NA	NA
UAB093_W9D6	UMB-HMP	PRJNA797778	UAB093	0.0839	I-A	31-35	(0,4]	0-3	White or Caucasian	1	191000	NA	NA
UAB096_W1D5	UMB-HMP	PRJNA797778	UAB096	1.6254	IV-C0	36-40	(4.4,5]	4-6	White or Caucasian	27	58400	NA	NA
UAB096_W3D3	UMB-HMP	PRJNA797778	UAB096	1.007	IV-A	36-40	(5,6]	4-6	White or Caucasian	27	1070000	NA	NA
UAB096_W5D3	UMB-HMP	PRJNA797778	UAB096	1.3103	III-B	36-40	(5,6]	4-6	White or Caucasian	10	1150000	NA	NA
UAB096_W7D3	UMB-HMP	PRJNA797778	UAB096	0.8942	IV-A	36-40	(4,4.4]	4-6	White or Caucasian	27	909000	NA	NA
UAB096_W9D7	UMB-HMP	PRJNA797778	UAB096	2.0365	IV-C0	36-40	(4.4,5]	4-6	White or Caucasian	27	73300	NA	NA
UAB106_W1D7	UMB-HMP	PRJNA797778	UAB106	0.9992	V	26-30	(0,4]	0-3	White or Caucasian	16	256000	NA	NA
UAB106_W3D7	UMB-HMP	PRJNA797778	UAB106	1.219	V	26-30	(4,4.4]	0-3	White or Caucasian	16	65200	NA	NA
UAB106_W5D4	UMB-HMP	PRJNA797778	UAB106	1.0011	V	26-30	(4.4,5]	0-3	White or Caucasian	16	67700	NA	NA
UAB106_W7D7	UMB-HMP	PRJNA797778	UAB106	1.5717	V	26-30	(0,4]	0-3	White or Caucasian	16	226000	NA	NA
UAB106_W9D7	UMB-HMP	PRJNA797778	UAB106	1.0766	V	26-30	(4,4.4]	0-3	White or Caucasian	16	748000	NA	NA
UAB110_W1D7	UMB-HMP	PRJNA797778	UAB110	1.3021	IV-B	26-30	(4.4,5]	4-6	Black or African American	25	3330000	NA	NA
UAB110_W3D7	UMB-HMP	PRJNA797778	UAB110	2.8416	IV-B	26-30	NA	0-3	Black or African American	27	894	NA	NA
UAB110_W6D2	UMB-HMP	PRJNA797778	UAB110	1.268	IV-B	26-30	(4.4,5]	4-6	Black or African American	25	1390000	NA	NA
UAB110_W7D7	UMB-HMP	PRJNA797778	UAB110	0.8883	IV-B	26-30	(5,6]	4-6	Black or African American	25	2720000	NA	NA
UAB116_W1D7	UMB-HMP	PRJNA797778	UAB116	1.3729	IV-B	26-30	(4,4.4]	7-10	Black or African American	20	493000	NA	NA
UAB116_W2D7	UMB-HMP	PRJNA797778	UAB116	1.4845	IV-B	26-30	(4.4,5]	7-10	Black or African American	20	577000	NA	NA
UAB116_W4D6	UMB-HMP	PRJNA797778	UAB116	2.4152	IV-B	26-30	(6,7]	7-10	Black or African American	20	213000	NA	NA
UAB116_W6D7	UMB-HMP	PRJNA797778	UAB116	1.183	IV-B	26-30	(4.4,5]	7-10	Black or African American	20	1230000	NA	NA
UAB116_W9D6	UMB-HMP	PRJNA797778	UAB116	1.6919	IV-B	26-30	(5,6]	7-10	Black or African American	20	1060000	NA	NA
UAB117_W1D6	UMB-HMP	PRJNA797778	UAB117	0.4083	III-A	36-40	(4,4.4]	0-3	Black or African American	10	559000	NA	NA
UAB117_W3D6	UMB-HMP	PRJNA797778	UAB117	0.7004	III-A	36-40	(4.4,5]	0-3	Black or African American	10	863000	NA	NA
UAB117_W5D6	UMB-HMP	PRJNA797778	UAB117	0.285	III-A	36-40	(0,4]	0-3	Black or African American	10	566000	NA	NA
UAB117_W8D1	UMB-HMP	PRJNA797778	UAB117	0.356	III-A	36-40	(0,4]	0-3	Black or African American	10	1620000	NA	NA
UAB117_W9D6	UMB-HMP	PRJNA797778	UAB117	0.7227	III-A	36-40	(0,4]	0-3	Black or African American	10	272000	NA	NA
UAB119_W1D7	UMB-HMP	PRJNA797778	UAB119	1.1182	I-B	31-35	(4,4.4]	0-3	Black or African American	3	279000	NA	NA
UAB119_W3D7	UMB-HMP	PRJNA797778	UAB119	1.0626	I-B	31-35	(0,4]	0-3	Black or African American	3	75700	NA	NA
UAB119_W5D7	UMB-HMP	PRJNA797778	UAB119	1.0403	I-B	31-35	(0,4]	0-3	Black or African American	3	762000	NA	NA
UAB119_W7D7	UMB-HMP	PRJNA797778	UAB119	1.4127	I-B	31-35	(0,4]	0-3	Black or African American	16	299000	NA	NA
UAB119_W9D7	UMB-HMP	PRJNA797778	UAB119	0.4743	I-A	31-35	(0,4]	0-3	Black or African American	3	439000	NA	NA
UAB122_W1D7	UMB-HMP	PRJNA797778	UAB122	0.308	I-A	31-35	(4,4.4]	0-3	Hispanic or Latino	1	2040000	NA	NA
UAB122_W3D4	UMB-HMP	PRJNA797778	UAB122	2.6739	IV-A	31-35	(4,4.4]	0-3	Hispanic or Latino	22	202000	NA	NA
UAB122_W4D7	UMB-HMP	PRJNA797778	UAB122	0.153	III-A	31-35	(6,7]	0-3	Hispanic or Latino	10	105000	NA	NA
UAB122_W6D5	UMB-HMP	PRJNA797778	UAB122	0.079	I-A	31-35	(4.4,5]	0-3	Hispanic or Latino	1	3130000	NA	NA
UAB122_W9D6	UMB-HMP	PRJNA797778	UAB122	1.2167	III-B	31-35	(6,7]	0-3	Hispanic or Latino	10	115000	NA	NA
UAB129_W1D7	UMB-HMP	PRJNA797778	UAB129	0.3061	IV-B	41-45	(4.4,5]	0-3	White or Caucasian	26	105000	NA	NA
UAB129_W3D3	UMB-HMP	PRJNA797778	UAB129	2.3472	III-B	41-45	(5,6]	4-6	White or Caucasian	10	133000	NA	NA
UAB129_W5D7	UMB-HMP	PRJNA797778	UAB129	0.3122	IV-B	41-45	(5,6]	0-3	White or Caucasian	26	155000	NA	NA
UAB129_W7D7	UMB-HMP	PRJNA797778	UAB129	0.3593	IV-C0	41-45	(4.4,5]	4-6	White or Caucasian	26	1200000	NA	NA
010_V1	VIRGO	VIRGO	10	2.0896	IV-B	15-20	NA	0-3	Black or African American	20	1350000	NA	NA
010_V2	VIRGO	VIRGO	10	0.1555	III-A	15-20	NA	0-3	Black or African American	12	158000	NA	NA
110_V2	VIRGO	VIRGO	110	1.2621	IV-B	21-25	NA	0-3	Black or African American	20	63800	NA	NA
120_V1	VIRGO	VIRGO	120	0.6056	I-B	15-20	NA	0-3	Black or African American	3	207000	NA	NA
120_V2	VIRGO	VIRGO	120	0.2095	I-A	15-20	NA	0-3	Black or African American	3	610000	NA	NA
126_V1	VIRGO	VIRGO	126	1.2863	IV-B	15-20	NA	0-3	Black or African American	24	598000	NA	NA
126_V2	VIRGO	VIRGO	126	1.0801	I-B	15-20	NA	0-3	Black or African American	1	231000	NA	NA
014_V1	VIRGO	VIRGO	14	0.7078	III-A	15-20	NA	0-3	Black or African American	16	112000	NA	NA
014_V2	VIRGO	VIRGO	14	0.7088	III-B	15-20	NA	0-3	Black or African American	16	39600	NA	NA
140_V1	VIRGO	VIRGO	140	0.642	I-B	15-20	NA	0-3	Black or African American	1	326000	NA	NA
140_V2	VIRGO	VIRGO	140	1.0955	I-B	15-20	NA	0-3	Black or African American	1	127000	NA	NA
144_V1	VIRGO	VIRGO	144	1.0902	IV-B	15-20	NA	0-3	Black or African American	22	381000	NA	NA
144_V2	VIRGO	VIRGO	144	1.3213	IV-B	15-20	NA	0-3	Black or African American	22	1110000	NA	NA
150_V1	VIRGO	VIRGO	150	1.2786	III-B	21-25	NA	0-3	White or Caucasian	15	80300	NA	NA
150_V2	VIRGO	VIRGO	150	1.0374	V	21-25	NA	0-3	White or Caucasian	15	141000	NA	NA
154_V1	VIRGO	VIRGO	154	1.1609	III-B	15-20	NA	0-3	Black or African American	11	45200	NA	NA
154_V2	VIRGO	VIRGO	154	1.3224	IV-B	15-20	NA	0-3	Black or African American	11	491000	NA	NA
170_V1	VIRGO	VIRGO	170	1.6366	IV-B	21-25	NA	0-3	Black or African American	22	986000	NA	NA
170_V2	VIRGO	VIRGO	170	2.0762	III-B	21-25	NA	0-3	Black or African American	22	1180000	NA	NA
018_V1	VIRGO	VIRGO	18	2.1919	IV-B	15-20	NA	0-3	Black or African American	22	404000	NA	NA
018_V2	VIRGO	VIRGO	18	2.5677	IV-B	15-20	NA	0-3	Black or African American	22	560000	NA	NA
180_V1	VIRGO	VIRGO	180	2.6174	IV-B	15-20	NA	0-3	Black or African American	22	320000	NA	NA
180_V2	VIRGO	VIRGO	180	1.9345	IV-B	15-20	NA	0-3	Black or African American	22	612000	NA	NA
198_V1	VIRGO	VIRGO	198	1.3742	IV-A	15-20	NA	0-3	Black or African American	17	350000	NA	NA
198_V2	VIRGO	VIRGO	198	0.3001	IV-B	15-20	NA	0-3	Black or African American	24	497000	NA	NA
020_V1	VIRGO	VIRGO	20	0.8755	IV-B	15-20	NA	0-3	Black or African American	22	62700	NA	NA
020_V2	VIRGO	VIRGO	20	0.2841	I-A	15-20	NA	0-3	Black or African American	3	201000	NA	NA
066_V1	VIRGO	VIRGO	66	2.1404	IV-B	15-20	NA	0-3	Black or African American	22	949000	NA	NA
066_V2	VIRGO	VIRGO	66	1.9208	IV-B	15-20	NA	0-3	Black or African American	20	1960000	NA	NA
068_V1	VIRGO	VIRGO	68	0.5663	III-A	15-20	NA	0-3	Black or African American	12	139000	NA	NA
148_V1	VIRGO	VIRGO	148	0.6544	III-A	21-25	NA	0-3	Hispanic or Latino	11	132000	NA	NA
148_V2	VIRGO	VIRGO	148	0.7978	III-B	21-25	NA	0-3	Hispanic or Latino	3	245000	NA	NA
S288758	VIRGO	VIRGO	CSS01	1.0617	III-B	21-25	NA	0-3	Black or African American	22	329000	NA	NA
S288761	VIRGO	VIRGO	CSS01	2.1426	IV-A	21-25	NA	0-3	Black or African American	22	1000000	NA	NA
S288830	VIRGO	VIRGO	CSS01	1.0961	IV-B	21-25	NA	0-3	Black or African American	22	340000	NA	NA
S288863	VIRGO	VIRGO	CSS02	0.8423	III-B	15-20	NA	0-3	Black or African American	3	201000	NA	NA
S288869	VIRGO	VIRGO	CSS02	0.2867	I-A	15-20	NA	0-3	Black or African American	3	173000	NA	NA
S288875	VIRGO	VIRGO	CSS02	0.1606	I-A	15-20	NA	0-3	Black or African American	3	463000	NA	NA
S288974	VIRGO	VIRGO	CSS03	1.3064	IV-B	15-20	NA	0-3	Black or African American	20	47200	NA	NA
S288983	VIRGO	VIRGO	CSS03	1.0338	III-B	15-20	NA	0-3	Black or African American	20	147000	NA	NA
S289061	VIRGO	VIRGO	CSS03	1.0048	IV-B	15-20	NA	0-3	Black or African American	20	802000	NA	NA
S289076	VIRGO	VIRGO	CSS04	0.4347	III-A	15-20	NA	0-3	Black or African American	11	70100	NA	NA
S289184	VIRGO	VIRGO	CSS05	1.4381	IV-B	15-20	NA	0-3	Black or African American	22	2470000	NA	NA
S289289	VIRGO	VIRGO	CSS06	0.3088	III-A	15-20	NA	0-3	Black or African American	11	162000	NA	NA
S289298	VIRGO	VIRGO	CSS06	1.8563	IV-B	15-20	NA	0-3	Black or African American	22	130000	NA	NA
S289382	VIRGO	VIRGO	CSS06	1.4206	III-B	15-20	NA	0-3	Black or African American	10	25200	NA	NA
S289415	VIRGO	VIRGO	CSS07	1.1883	IV-B	15-20	NA	0-3	Black or African American	22	2190000	NA	NA
S289502	VIRGO	VIRGO	CSS07	1.3022	IV-B	15-20	NA	0-3	Black or African American	20	374000	NA	NA
S289511	VIRGO	VIRGO	CSS08	1.3083	III-B	15-20	NA	0-3	Other	22	1500000	NA	NA
S289604	VIRGO	VIRGO	CSS08	0.9417	III-A	15-20	NA	0-3	Other	11	76100	NA	NA
S289709	VIRGO	VIRGO	CSS09	2.1271	IV-B	15-20	NA	0-3	Black or African American	22	2620000	NA	NA
S289823	VIRGO	VIRGO	CSS10	1.92	IV-B	26-30	NA	0-3	White or Caucasian	27	12300	NA	NA
S289844	VIRGO	VIRGO	CSS11	1.4879	IV-B	15-20	NA	0-3	Black or African American	22	1990000	NA	NA
S289940	VIRGO	VIRGO	CSS12	0.8676	IV-B	15-20	NA	0-3	Black or African American	20	1440000	NA	NA
S289943	VIRGO	VIRGO	CSS12	0.937	III-B	15-20	NA	0-3	Black or African American	20	1090000	NA	NA
S290042	VIRGO	VIRGO	CSS12	0.7529	III-B	15-20	NA	0-3	Black or African American	20	497000	NA	NA
S290063	VIRGO	VIRGO	CSS13	0.7144	III-A	15-20	NA	0-3	White or Caucasian	11	17800	NA	NA
S290201	VIRGO	VIRGO	CSS14	0.8571	V	21-25	NA	0-3	Asian	15	397000	NA	NA
S290366	VIRGO	VIRGO	CSS15	1.0119	III-B	21-25	NA	0-3	Black or African American	11	110000	NA	NA
S290384	VIRGO	VIRGO	CSS16	0.8579	I-B	15-20	NA	0-3	Black or African American	10	127000	NA	NA
S290405	VIRGO	VIRGO	CSS16	0.0844	I-A	15-20	NA	0-3	Black or African American	5	303000	NA	NA
S290471	VIRGO	VIRGO	CSS16	1.056	III-B	15-20	NA	0-3	Black or African American	11	182000	NA	NA
MG862	VIRGO	VIRGO	11364	1.7073	IV-B	31-35	NA	0-3	#N/A	24	1450000	NA	NA
MG863	VIRGO	VIRGO	11364	0.7602	III-A	31-35	NA	0-3	#N/A	11	59000	NA	NA
MG864	VIRGO	VIRGO	11213	0.8092	I-B	15-20	NA	0-3	#N/A	6	1050000	NA	NA
MG865	VIRGO	VIRGO	11213	0.8999	I-B	15-20	NA	0-3	#N/A	6	514000	NA	NA
MG866	VIRGO	VIRGO	11213	0.8946	I-B	15-20	NA	0-3	#N/A	6	298000	NA	NA
MG867	VIRGO	VIRGO	11179	0.546	III-A	26-30	NA	0-3	#N/A	10	220000	NA	NA
MG868	VIRGO	VIRGO	11219	1.5145	IV-B	21-25	NA	0-3	#N/A	22	811000	NA	NA
MG869	VIRGO	VIRGO	11219	0.3401	III-A	21-25	NA	0-3	#N/A	11	130000	NA	NA
MG870	VIRGO	VIRGO	11219	0.4741	III-A	21-25	NA	0-3	#N/A	11	149000	NA	NA
MG871	VIRGO	VIRGO	11239	0.1603	III-A	21-25	NA	0-3	#N/A	11	189000	NA	NA
MG872	VIRGO	VIRGO	11219	0.2559	III-B	21-25	NA	0-3	#N/A	11	27900	NA	NA
MG873	VIRGO	VIRGO	11293	0.4604	IV-B	15-20	NA	0-3	#N/A	24	2320000	NA	NA
MG874	VIRGO	VIRGO	11293	0.6626	III-A	15-20	NA	0-3	#N/A	12	90800	NA	NA
MG875	VIRGO	VIRGO	11293	0.5046	III-A	15-20	NA	0-3	#N/A	12	475000	NA	NA
MG876	VIRGO	VIRGO	11334	1.0294	IV-B	21-25	NA	0-3	#N/A	22	334000	NA	NA
MG877	VIRGO	VIRGO	11334	1.5156	IV-B	21-25	NA	0-3	#N/A	22	1180000	NA	NA
MG878	VIRGO	VIRGO	11325	0.3788	III-A	26-30	NA	0-3	#N/A	13	336000	NA	NA
MG879	VIRGO	VIRGO	11325	1.7174	IV-A	26-30	NA	0-3	#N/A	22	898000	NA	NA
MG880	VIRGO	VIRGO	11325	1.4319	IV-B	26-30	NA	0-3	#N/A	20	335000	NA	NA
MG881	VIRGO	VIRGO	11364	0.6243	V	31-35	NA	0-3	#N/A	16	356000	NA	NA
MG882	VIRGO	VIRGO	11289	0.4946	III-A	15-20	NA	0-3	#N/A	12	70900	NA	NA
MG883	VIRGO	VIRGO	11289	0.6698	III-A	15-20	NA	0-3	#N/A	12	145000	NA	NA
MG884	VIRGO	VIRGO	11321	0.6162	III-A	26-30	NA	0-3	#N/A	13	88700	NA	NA
MG885	VIRGO	VIRGO	11321	0.2076	III-A	26-30	NA	0-3	#N/A	13	147000	NA	NA
MG886	VIRGO	VIRGO	11498	0.057	I-A	31-35	NA	0-3	#N/A	1	666000	NA	NA
MG887	VIRGO	VIRGO	11519	0.6019	V	26-30	NA	0-3	#N/A	15	649000	NA	NA
MG888	VIRGO	VIRGO	11519	0.7792	III-A	26-30	NA	0-3	#N/A	12	138000	NA	NA
MG889	VIRGO	VIRGO	11519	0.769	V	26-30	NA	0-3	#N/A	15	1690000	NA	NA
MG890	VIRGO	VIRGO	12408	1.0552	IV-B	26-30	NA	0-3	#N/A	22	1080000	NA	NA
MG891	VIRGO	VIRGO	12408	1.0197	III-B	26-30	NA	0-3	#N/A	13	497000	NA	NA
MG892	VIRGO	VIRGO	13779	1.4006	IV-B	26-30	NA	0-3	#N/A	22	1690000	NA	NA
MG893	VIRGO	VIRGO	13779	1.247	IV-B	26-30	NA	0-3	#N/A	22	7290000	NA	NA
MG894	VIRGO	VIRGO	14353	0.8932	IV-B	36-40	NA	0-3	#N/A	20	1370000	NA	NA
MG895	VIRGO	VIRGO	14195	0.0404	I-A	26-30	NA	0-3	#N/A	3	2630000	NA	NA
MG896	VIRGO	VIRGO	14195	0.1103	I-A	26-30	NA	0-3	#N/A	3	1270000	NA	NA
MG897	VIRGO	VIRGO	14195	0.032	I-A	26-30	NA	0-3	#N/A	3	815000	NA	NA
MG898	VIRGO	VIRGO	11519	0.783	III-B	26-30	NA	0-3	#N/A	12	101000	NA	NA
MG899	VIRGO	VIRGO	11498	0.1525	I-A	31-35	NA	0-3	#N/A	3	109000	NA	NA
MG900	VIRGO	VIRGO	11498	0.4119	I-B	31-35	NA	0-3	#N/A	3	150000	NA	NA
MG901	VIRGO	VIRGO	14858	1.347	IV-B	21-25	NA	0-3	#N/A	22	1480000	NA	NA
MG902	VIRGO	VIRGO	14858	1.4089	IV-B	21-25	NA	0-3	#N/A	22	1830000	NA	NA
MG903	VIRGO	VIRGO	15025	0.1834	III-A	26-30	NA	0-3	#N/A	12	802000	NA	NA
MG904	VIRGO	VIRGO	15025	0.4349	III-A	26-30	NA	0-3	#N/A	12	435000	NA	NA
MG905	VIRGO	VIRGO	16968	0.7231	III-A	26-30	NA	0-3	#N/A	13	421000	NA	NA
MG906	VIRGO	VIRGO	17439	0.564	IV-B	21-25	NA	0-3	#N/A	24	3310000	NA	NA
MG907	VIRGO	VIRGO	17311	0.2257	V	26-30	NA	0-3	#N/A	15	198000	NA	NA
MG908	VIRGO	VIRGO	16983	0.0349	I-A	21-25	NA	0-3	#N/A	1	2670000	NA	NA
MG909	VIRGO	VIRGO	17474	2.2645	IV-B	21-25	NA	0-3	#N/A	24	1850000	NA	NA
MG910	VIRGO	VIRGO	16968	1.9638	IV-A	26-30	NA	0-3	#N/A	19	462000	NA	NA
MG911	VIRGO	VIRGO	17808	0.3354	III-A	15-20	NA	0-3	#N/A	12	146000	NA	NA
MG912	VIRGO	VIRGO	16983	0.0444	I-A	21-25	NA	0-3	#N/A	1	1500000	NA	NA
MG913	VIRGO	VIRGO	17788	0.5644	IV-B	21-25	NA	0-3	#N/A	24	6390000	NA	NA
MG914	VIRGO	VIRGO	17439	0.4527	III-A	21-25	NA	0-3	#N/A	13	212000	NA	NA
MG915	VIRGO	VIRGO	16968	0.7709	IV-B	26-30	NA	0-3	#N/A	22	731000	NA	NA
MG916	VIRGO	VIRGO	13779	0.089	I-A	26-30	NA	0-3	#N/A	1	100000	NA	NA
MG917	VIRGO	VIRGO	17474	0.0811	I-A	21-25	NA	0-3	#N/A	3	693000	NA	NA
MG918	VIRGO	VIRGO	17424	0.1468	III-A	15-20	(4,4.4]	0-3	#N/A	11	85200	NA	NA
MG919	VIRGO	VIRGO	17788	0.5873	IV-B	21-25	NA	0-3	#N/A	24	1870000	NA	NA
MG920	VIRGO	VIRGO	17987	1.1954	IV-B	21-25	(4.4,5]	0-3	#N/A	22	3860000	NA	NA
MG921	VIRGO	VIRGO	13858	0.1132	I-A	26-30	NA	0-3	#N/A	1	340000	NA	NA
MG922	VIRGO	VIRGO	17311	1.2334	IV-B	26-30	NA	0-3	#N/A	22	3300000	NA	NA
MG923	VIRGO	VIRGO	17987	1.944	IV-A	21-25	(5,6]	0-3	#N/A	19	1590000	NA	NA
MG924	VIRGO	VIRGO	17957	0.6987	IV-B	26-30	(4.4,5]	0-3	#N/A	25	5090000	NA	NA
MG925	VIRGO	VIRGO	17951	1.2625	III-B	21-25	(5,6]	0-3	#N/A	20	781000	NA	NA
MG926	VIRGO	VIRGO	17987	1.4319	III-B	21-25	(4.4,5]	0-3	#N/A	22	1510000	NA	NA
MG927	VIRGO	VIRGO	11364	0.6259	V	31-35	NA	0-3	#N/A	16	386000	NA	NA
MG928	VIRGO	VIRGO	17424	0.2059	III-A	15-20	(4.4,5]	0-3	#N/A	11	114000	NA	NA
MG929	VIRGO	VIRGO	17957	0.8827	IV-B	26-30	(5,6]	0-3	#N/A	25	2170000	NA	NA
MG930	VIRGO	VIRGO	17424	0.6181	III-B	15-20	(5,6]	0-3	#N/A	12	47600	NA	NA
MG931	VIRGO	VIRGO	18350	1.097	V	15-20	(4,4.4]	0-3	#N/A	15	170000	NA	NA
MG932	VIRGO	VIRGO	17788	1.8611	IV-B	21-25	(4.4,5]	0-3	#N/A	20	494000	NA	NA
MG933	VIRGO	VIRGO	18438	0.7451	V	15-20	NA	0-3	#N/A	15	223000	NA	NA
MG934	VIRGO	VIRGO	17951	1.7414	IV-B	21-25	(4.4,5]	0-3	#N/A	20	108000	NA	NA
MG935	VIRGO	VIRGO	18240	0.8167	IV-B	15-20	NA	0-3	#N/A	22	274000	NA	NA
MG936	VIRGO	VIRGO	18453	0.8122	V	26-30	NA	0-3	#N/A	11	735000	NA	NA
MG937	VIRGO	VIRGO	18350	1.2135	III-B	15-20	(4.4,5]	0-3	#N/A	13	234000	NA	NA
MG938	VIRGO	VIRGO	18779	1.8951	IV-B	21-25	NA	0-3	#N/A	24	159000	NA	NA
MG939	VIRGO	VIRGO	18856	0.7768	IV-B	26-30	NA	0-3	#N/A	24	3740000	NA	NA
MG940	VIRGO	VIRGO	18963	0.3491	III-A	15-20	NA	0-3	#N/A	11	277000	NA	NA
MG941	VIRGO	VIRGO	18453	0.8467	III-A	26-30	NA	0-3	#N/A	11	259000	NA	NA
MG942	VIRGO	VIRGO	18779	0.5758	III-A	21-25	NA	0-3	#N/A	12	283000	NA	NA
MG943	VIRGO	VIRGO	18779	1.3913	IV-A	21-25	NA	0-3	#N/A	18	317000	NA	NA
MG944	VIRGO	VIRGO	18856	0.7489	IV-B	26-30	NA	0-3	#N/A	24	2380000	NA	NA
MG945	VIRGO	VIRGO	18877	1.0756	III-B	21-25	NA	0-3	#N/A	11	398000	NA	NA
MG946	VIRGO	VIRGO	19435	0.2408	I-A	26-30	(4,4.4]	0-3	#N/A	6	254000	NA	NA
MG947	VIRGO	VIRGO	18453	0.165	I-A	26-30	NA	0-3	#N/A	1	1310000	NA	NA
MG948	VIRGO	VIRGO	18963	0.2995	III-A	15-20	NA	0-3	#N/A	13	145000	NA	NA
MG949	VIRGO	VIRGO	19435	0.1223	I-A	26-30	(4.4,5]	0-3	#N/A	6	526000	NA	NA
MG950	VIRGO	VIRGO	19268	0.6885	III-A	36-40	NA	0-3	#N/A	12	73500	NA	NA
MG951	VIRGO	VIRGO	19281	0.1148	III-A	31-35	(4.4,5]	0-3	#N/A	12	232000	NA	NA
MG952	VIRGO	VIRGO	19281	0.1856	III-A	31-35	(4,4.4]	0-3	#N/A	12	39300	NA	NA
MG953	VIRGO	VIRGO	18963	0.2942	III-A	15-20	NA	0-3	#N/A	11	75600	NA	NA
MG954	VIRGO	VIRGO	19268	1.1002	IV-B	36-40	NA	0-3	#N/A	22	932000	NA	NA
MG955	VIRGO	VIRGO	19281	0.1515	III-A	31-35	(4,4.4]	0-3	#N/A	12	64100	NA	NA
MG956	VIRGO	VIRGO	19271	0.6274	III-A	21-25	NA	0-3	#N/A	11	144000	NA	NA
MG957	VIRGO	VIRGO	19281	0.2901	III-B	31-35	(4.4,5]	0-3	#N/A	12	16300	NA	NA
MG958	VIRGO	VIRGO	19885	1.7676	IV-B	21-25	NA	0-3	#N/A	22	2350000	NA	NA
MG959	VIRGO	VIRGO	19653	0.4302	III-A	41-45	NA	0-3	#N/A	12	28300	NA	NA
MG960	VIRGO	VIRGO	19281	0.2509	III-A	31-35	(4,4.4]	0-3	#N/A	12	32700	NA	NA
MG961	VIRGO	VIRGO	19281	1.7819	III-B	31-35	(4.4,5]	0-3	#N/A	27	136000	NA	NA
MG962	VIRGO	VIRGO	19281	1.3743	V	31-35	(4,4.4]	0-3	#N/A	15	7590	NA	NA
MG963	VIRGO	VIRGO	20769	0.7083	V	31-35	(4,4.4]	0-3	#N/A	16	94900	NA	NA
MG964	VIRGO	VIRGO	20769	0.7519	V	31-35	(4,4.4]	0-3	#N/A	16	184000	NA	NA
MG965	VIRGO	VIRGO	20769	0.8159	V	31-35	(4,4.4]	0-3	#N/A	16	118000	NA	NA
MG966	VIRGO	VIRGO	21115	0.968	IV-B	15-20	(4.4,5]	0-3	#N/A	22	959000	NA	NA
MG967	VIRGO	VIRGO	21202	0.2372	III-A	15-20	(4.4,5]	0-3	#N/A	12	401000	NA	NA
MG968	VIRGO	VIRGO	21115	0.8965	IV-B	15-20	(4.4,5]	0-3	#N/A	24	4280000	NA	NA
MG969	VIRGO	VIRGO	20769	1.0167	III-B	31-35	(4.4,5]	0-3	#N/A	16	19900	NA	NA
MG970	VIRGO	VIRGO	21202	0.2002	III-A	15-20	(4.4,5]	0-3	#N/A	12	140000	NA	NA
MG971	VIRGO	VIRGO	21202	0.323	III-A	15-20	(4.4,5]	0-3	#N/A	12	63300	NA	NA
MG972	VIRGO	VIRGO	21115	1.1554	III-B	15-20	(4.4,5]	0-3	#N/A	26	182000	NA	NA
MG973	VIRGO	VIRGO	21202	0.1638	III-A	15-20	(4,4.4]	0-3	#N/A	12	626000	NA	NA
MG974	VIRGO	VIRGO	21202	0.7079	III-A	15-20	(4,4.4]	0-3	#N/A	12	328000	NA	NA
MG975	VIRGO	VIRGO	21405	1.4927	IV-A	26-30	(4.4,5]	0-3	#N/A	22	2010000	NA	NA
MG976	VIRGO	VIRGO	21202	0.8236	III-B	15-20	(4.4,5]	0-3	#N/A	12	258000	NA	NA
MG977	VIRGO	VIRGO	21405	1.5749	IV-B	26-30	(4.4,5]	0-3	#N/A	22	3490000	NA	NA
MG978	VIRGO	VIRGO	21202	0.8529	III-B	15-20	(4.4,5]	0-3	#N/A	16	71300	NA	NA
MG979	VIRGO	VIRGO	21202	0.4405	III-A	15-20	(4.4,5]	0-3	#N/A	12	390000	NA	NA
MG980	VIRGO	VIRGO	21405	1.2471	IV-B	26-30	(4.4,5]	0-3	#N/A	27	2130	NA	NA
MG981	VIRGO	VIRGO	21597	1.7683	IV-B	31-35	(5,6]	0-3	#N/A	24	1660000	NA	NA
MG982	VIRGO	VIRGO	21597	1.7586	IV-B	31-35	(5,6]	0-3	#N/A	24	3930000	NA	NA
MG983	VIRGO	VIRGO	21597	0.9186	V	31-35	(4,4.4]	0-3	#N/A	10	74300	NA	NA
MG984	VIRGO	VIRGO	22145	1.0796	IV-B	15-20	(5,6]	0-3	#N/A	20	457000	NA	NA
MG985	VIRGO	VIRGO	22151	0.8491	V	31-35	(4,4.4]	0-3	#N/A	15	169000	NA	NA
MG986	VIRGO	VIRGO	22317	1.6179	IV-B	21-25	(5,6]	0-3	#N/A	22	3340000	NA	NA
MG987	VIRGO	VIRGO	21597	0.6986	V	31-35	(4,4.4]	0-3	#N/A	15	151000	NA	NA
MG988	VIRGO	VIRGO	22151	0.8084	I-B	31-35	(4.4,5]	0-3	#N/A	6	80500	NA	NA
MG989	VIRGO	VIRGO	18856	0.3862	III-A	26-30	(4,4.4]	0-3	#N/A	12	94800	NA	NA
MG990	VIRGO	VIRGO	21597	0.7436	V	31-35	(4.4,5]	0-3	#N/A	15	109000	NA	NA
MG991	VIRGO	VIRGO	22317	1.1154	III-B	21-25	(4.4,5]	0-3	#N/A	22	250000	NA	NA
MG992	VIRGO	VIRGO	21597	0.7849	V	31-35	(4.4,5]	0-3	#N/A	15	141000	NA	NA
MG993	VIRGO	VIRGO	22145	0.4122	III-A	15-20	(4.4,5]	0-3	#N/A	12	303000	NA	NA
MG994	VIRGO	VIRGO	22393	2.4028	IV-A	31-35	(6,7]	0-3	#N/A	19	2120000	NA	NA
MG995	VIRGO	VIRGO	22151	0.8797	V	31-35	(4.4,5]	0-3	#N/A	15	57500	NA	NA
MG996	VIRGO	VIRGO	21597	0.7939	V	31-35	(4.4,5]	0-3	#N/A	15	158000	NA	NA
MG997	VIRGO	VIRGO	22317	1.06	IV-B	21-25	(5,6]	0-3	#N/A	22	3000000	NA	NA
MG998	VIRGO	VIRGO	22393	1.648	IV-A	31-35	(4.4,5]	0-3	#N/A	19	1590000	NA	NA
MG999	VIRGO	VIRGO	18963	0.7829	V	15-20	(4.4,5]	0-3	#N/A	15	177000	NA	NA
MG1000	VIRGO	VIRGO	21597	1.0806	V	31-35	(4,4.4]	0-3	#N/A	15	10700	NA	NA
MG1001	VIRGO	VIRGO	22145	0.437	III-A	15-20	(4.4,5]	0-3	#N/A	12	329000	NA	NA
MG1002	VIRGO	VIRGO	22393	2.0598	IV-B	31-35	(5,6]	0-3	#N/A	19	1190000	NA	NA
MG1003	VIRGO	VIRGO	22145	0.8217	III-B	15-20	(6,7]	0-3	#N/A	12	27200	NA	NA
MG1004	VIRGO	VIRGO	21202	0.2557	III-A	15-20	NA	0-3	#N/A	12	229000	NA	NA
MG1005	VIRGO	VIRGO	21202	1.4237	III-B	15-20	NA	0-3	#N/A	12	3020	NA	NA
MG1006	VIRGO	VIRGO	21405	0.7911	III-B	26-30	NA	0-3	#N/A	13	194000	NA	NA
MG1007	VIRGO	VIRGO	102	0.6728	III-A	NA	NA	0-3	#N/A	10	59200	NA	NA
MG1107	VIRGO	VIRGO	122	1.0428	V	NA	NA	0-3	#N/A	12	187000	NA	NA
MG1108	VIRGO	VIRGO	125	2.7098	IV-B	NA	NA	0-3	#N/A	27	106000	NA	NA
MG1109	VIRGO	VIRGO	115	0.5303	III-A	NA	NA	0-3	#N/A	12	135000	NA	NA
MG1110	VIRGO	VIRGO	109	0.8858	III-B	NA	NA	0-3	#N/A	12	721000	NA	NA
MG1111	VIRGO	VIRGO	114	0.6663	I-B	NA	NA	0-3	#N/A	6	577000	NA	NA
MG1112	VIRGO	VIRGO	110	0.0581	I-A	NA	NA	0-3	#N/A	1	2530000	NA	NA
MG1113	VIRGO	VIRGO	108	2.3318	IV-B	NA	NA	0-3	#N/A	27	736	NA	NA
MG1114	VIRGO	VIRGO	102	0.8061	V	NA	NA	0-3	#N/A	16	754000	NA	NA
MG1115	VIRGO	VIRGO	103	0.053	I-A	NA	NA	0-3	#N/A	3	210000	NA	NA
MG1116	VIRGO	VIRGO	112	0.6763	II	NA	NA	0-3	#N/A	8	44100	NA	NA
MG1117	VIRGO	VIRGO	104	0.6351	IV-B	NA	NA	0-3	#N/A	22	492000	NA	NA
MG1118	VIRGO	VIRGO	105	0.1733	III-A	NA	NA	0-3	#N/A	12	733000	NA	NA
MG1119	VIRGO	VIRGO	117	1.7927	IV-B	NA	NA	0-3	#N/A	23	401000	NA	NA
MG1120	VIRGO	VIRGO	106	0.1962	I-A	NA	NA	0-3	#N/A	3	1600000	NA	NA
MG1121	VIRGO	VIRGO	120	0.4259	III-A	NA	NA	0-3	#N/A	10	117000	NA	NA
MG1122	VIRGO	VIRGO	119	0.7583	IV-B	NA	NA	0-3	#N/A	15	1040000	NA	NA
MG1123	VIRGO	VIRGO	126	2.5774	III-B	NA	NA	0-3	#N/A	26	10400	NA	NA
MG1124	VIRGO	VIRGO	121	1.915	IV-B	NA	NA	0-3	#N/A	20	1900000	NA	NA
MG1125	VIRGO	VIRGO	116	2.0668	IV-B	NA	NA	0-3	#N/A	22	2330000	NA	NA
MG1126	VIRGO	VIRGO	124	0.8288	III-A	NA	NA	0-3	#N/A	11	346000	NA	NA
MG1127	VIRGO	VIRGO	118	1.8355	IV-B	NA	NA	0-3	#N/A	22	2250000	NA	NA
MG1128	VIRGO	VIRGO	123	2.2038	IV-B	NA	NA	0-3	#N/A	20	1140000	NA	NA
MG1129	VIRGO	VIRGO	224	1.7309	IV-B	NA	NA	0-3	#N/A	20	2180000	NA	NA
MG1130	VIRGO	VIRGO	213	1.7326	IV-B	NA	NA	0-3	#N/A	20	194000	NA	NA
MG1131	VIRGO	VIRGO	205	1.0138	IV-B	NA	NA	0-3	#N/A	23	57100	NA	NA
MG1132	VIRGO	VIRGO	212	2.0317	IV-A	NA	NA	0-3	#N/A	19	624000	NA	NA
MG1133	VIRGO	VIRGO	206	2.3563	IV-B	NA	NA	0-3	#N/A	23	35000	NA	NA
MG1134	VIRGO	VIRGO	211	1.7366	IV-B	NA	NA	0-3	#N/A	20	75800	NA	NA
MG1135	VIRGO	VIRGO	227	2.3468	IV-A	NA	NA	0-3	#N/A	19	901000	NA	NA
MG1136	VIRGO	VIRGO	207	1.6947	IV-B	NA	NA	0-3	#N/A	23	776000	NA	NA
MG1137	VIRGO	VIRGO	220	1.0825	IV-B	NA	NA	0-3	#N/A	10	20300	NA	NA
MG1138	VIRGO	VIRGO	219	1.7061	IV-B	NA	NA	0-3	#N/A	24	214000	NA	NA
MG1139	VIRGO	VIRGO	215	1.3208	IV-A	NA	NA	0-3	#N/A	17	2180000	NA	NA
MG1140	VIRGO	VIRGO	225	1.7486	IV-B	NA	NA	0-3	#N/A	20	1790000	NA	NA
MG1141	VIRGO	VIRGO	230	0.9047	I-B	NA	NA	0-3	#N/A	4	1770000	NA	NA
MG1008	VIRGO	VIRGO	103	0.2457	I-A	NA	NA	0-3	#N/A	3	1190000	NA	NA
MG1009	VIRGO	VIRGO	105	0.8945	I-B	NA	NA	0-3	#N/A	26	304000	NA	NA
MG1010	VIRGO	VIRGO	109	0.912	IV-C0	NA	NA	0-3	#N/A	26	260000	NA	NA
MG1011	VIRGO	VIRGO	109	0.5455	IV-B	NA	NA	0-3	#N/A	26	313000	NA	NA
MG1012	VIRGO	VIRGO	112	1.3457	I-B	NA	NA	0-3	#N/A	27	88500	NA	NA
MG1013	VIRGO	VIRGO	112	1.3917	I-B	NA	NA	0-3	#N/A	27	28400	NA	NA
MG1014	VIRGO	VIRGO	114	1.0303	I-B	NA	NA	0-3	#N/A	26	1030000	NA	NA
MG1015	VIRGO	VIRGO	115	2.0331	IV-B	NA	NA	0-3	#N/A	27	42500	NA	NA
MG1016	VIRGO	VIRGO	116	0.467	II	NA	NA	0-3	#N/A	7	257000	NA	NA
MG1017	VIRGO	VIRGO	117	0.3498	III-A	NA	NA	0-3	#N/A	11	142000	NA	NA
MG1018	VIRGO	VIRGO	118	2.1085	IV-A	NA	NA	0-3	#N/A	17	566000	NA	NA
MG1019	VIRGO	VIRGO	119	0.5764	I-B	NA	NA	0-3	#N/A	1	116000	NA	NA
MG1020	VIRGO	VIRGO	120	0.6927	I-B	NA	NA	0-3	#N/A	4	332000	NA	NA
MG1021	VIRGO	VIRGO	121	2.3151	IV-B	NA	NA	0-3	#N/A	20	1370000	NA	NA
MG1022	VIRGO	VIRGO	122	0.4211	I-A	NA	NA	0-3	#N/A	1	191000	NA	NA
MG1023	VIRGO	VIRGO	123	1.1723	III-B	NA	NA	0-3	#N/A	10	16400	NA	NA
MG1024	VIRGO	VIRGO	124	0.1182	III-A	NA	NA	0-3	#N/A	12	187000	NA	NA
MG1025	VIRGO	VIRGO	125	0.6391	III-A	NA	NA	0-3	#N/A	16	427000	NA	NA
MG1026	VIRGO	VIRGO	126	0.7351	III-A	NA	NA	0-3	#N/A	11	325000	NA	NA
MG1027	VIRGO	VIRGO	201	1.1582	IV-B	NA	NA	0-3	#N/A	20	2370000	NA	NA
MG1028	VIRGO	VIRGO	201	1.1024	IV-B	NA	NA	0-3	#N/A	20	1680000	NA	NA
MG1029	VIRGO	VIRGO	204	0.8157	V	NA	NA	0-3	#N/A	16	307000	NA	NA
MG1030	VIRGO	VIRGO	204	1.1025	V	NA	NA	0-3	#N/A	16	488000	NA	NA
MG1031	VIRGO	VIRGO	205	0.1465	III-A	NA	NA	0-3	#N/A	12	803000	NA	NA
MG1032	VIRGO	VIRGO	205	0.1789	III-A	NA	NA	0-3	#N/A	12	1580000	NA	NA
MG1033	VIRGO	VIRGO	206	2.5584	IV-B	NA	NA	0-3	#N/A	26	198000	NA	NA
MG1034	VIRGO	VIRGO	206	2.5423	IV-B	NA	NA	0-3	#N/A	26	143000	NA	NA
MG1035	VIRGO	VIRGO	207	1.2028	IV-B	NA	NA	0-3	#N/A	24	7100000	NA	NA
MG1036	VIRGO	VIRGO	207	1.1987	IV-B	NA	NA	0-3	#N/A	24	9730000	NA	NA
MG1037	VIRGO	VIRGO	211	0.8214	III-B	NA	NA	0-3	#N/A	13	349000	NA	NA
MG1038	VIRGO	VIRGO	211	0.7375	III-B	NA	NA	0-3	#N/A	13	699000	NA	NA
MG1039	VIRGO	VIRGO	212	1.5471	IV-B	NA	NA	0-3	#N/A	22	2350000	NA	NA
MG1040	VIRGO	VIRGO	212	1.539	IV-B	NA	NA	0-3	#N/A	22	3040000	NA	NA
MG1041	VIRGO	VIRGO	213	2.1804	IV-B	NA	NA	0-3	#N/A	20	484000	NA	NA
MG1042	VIRGO	VIRGO	213	2.0499	IV-B	NA	NA	0-3	#N/A	20	412000	NA	NA
MG1043	VIRGO	VIRGO	215	0.656	IV-B	NA	NA	0-3	#N/A	24	2290000	NA	NA
MG1044	VIRGO	VIRGO	215	0.7076	IV-B	NA	NA	0-3	#N/A	24	2810000	NA	NA
MG1045	VIRGO	VIRGO	216	0.4533	I-A	NA	NA	0-3	#N/A	3	1180000	NA	NA
MG1046	VIRGO	VIRGO	216	0.4317	I-A	NA	NA	0-3	#N/A	3	753000	NA	NA
MG1047	VIRGO	VIRGO	217	2.1043	IV-B	NA	NA	0-3	#N/A	20	1560000	NA	NA
MG1048	VIRGO	VIRGO	217	2.0944	IV-B	NA	NA	0-3	#N/A	20	2380000	NA	NA
MG1049	VIRGO	VIRGO	218	0.9408	I-B	NA	NA	0-3	#N/A	6	37100	NA	NA
MG1050	VIRGO	VIRGO	218	0.877	I-B	NA	NA	0-3	#N/A	6	50400	NA	NA
MG1051	VIRGO	VIRGO	219	1.4929	IV-A	NA	NA	0-3	#N/A	19	5470000	NA	NA
MG1052	VIRGO	VIRGO	219	1.517	IV-A	NA	NA	0-3	#N/A	19	3320000	NA	NA
MG1053	VIRGO	VIRGO	220	2.3397	IV-B	NA	NA	0-3	#N/A	22	2990000	NA	NA
MG1054	VIRGO	VIRGO	220	2.3774	IV-B	NA	NA	0-3	#N/A	22	1970000	NA	NA
MG1055	VIRGO	VIRGO	221	1.3222	IV-B	NA	NA	0-3	#N/A	20	2330000	NA	NA
MG1056	VIRGO	VIRGO	221	1.3477	IV-B	NA	NA	0-3	#N/A	20	1580000	NA	NA
MG1057	VIRGO	VIRGO	222	0.1083	I-A	NA	NA	0-3	#N/A	3	1900000	NA	NA
MG1058	VIRGO	VIRGO	222	0.1044	I-A	NA	NA	0-3	#N/A	3	2090000	NA	NA
MG1059	VIRGO	VIRGO	223	1.2108	IV-B	NA	NA	0-3	#N/A	22	1600000	NA	NA
MG1060	VIRGO	VIRGO	223	1.2929	IV-B	NA	NA	0-3	#N/A	22	5170000	NA	NA
MG1061	VIRGO	VIRGO	224	1.0501	IV-B	NA	NA	0-3	#N/A	22	696000	NA	NA
MG1062	VIRGO	VIRGO	224	0.9734	IV-B	NA	NA	0-3	#N/A	22	2580000	NA	NA
MG1063	VIRGO	VIRGO	225	1.6797	IV-B	NA	NA	0-3	#N/A	22	3210000	NA	NA
MG1064	VIRGO	VIRGO	225	1.4853	IV-B	NA	NA	0-3	#N/A	24	1350000	NA	NA
MG1065	VIRGO	VIRGO	227	0.9633	III-B	NA	NA	0-3	#N/A	20	242000	NA	NA
MG1066	VIRGO	VIRGO	227	1.1288	III-B	NA	NA	0-3	#N/A	20	1090000	NA	NA
MG1067	VIRGO	VIRGO	228	2.4737	IV-B	NA	NA	0-3	#N/A	22	635000	NA	NA
MG1068	VIRGO	VIRGO	228	2.4092	IV-B	NA	NA	0-3	#N/A	22	2180000	NA	NA
MG1069	VIRGO	VIRGO	229	0.7046	IV-B	NA	NA	0-3	#N/A	23	1490000	NA	NA
MG1070	VIRGO	VIRGO	301	1.0988	IV-B	NA	NA	0-3	#N/A	24	2770000	NA	NA
MG1071	VIRGO	VIRGO	301	1.1391	IV-B	NA	NA	0-3	#N/A	24	3310000	NA	NA
MG1072	VIRGO	VIRGO	302	1.1797	IV-B	NA	NA	0-3	#N/A	20	335000	NA	NA
MG1073	VIRGO	VIRGO	303	0.9527	IV-B	NA	NA	0-3	#N/A	22	3150000	NA	NA
MG1074	VIRGO	VIRGO	303	0.9252	IV-B	NA	NA	0-3	#N/A	22	3880000	NA	NA
MG1075	VIRGO	VIRGO	304	0.6188	III-A	NA	NA	0-3	#N/A	10	69400	NA	NA
MG1076	VIRGO	VIRGO	304	1.0448	III-A	NA	NA	0-3	#N/A	10	56300	NA	NA
MG1077	VIRGO	VIRGO	305	2.6006	IV-B	NA	NA	0-3	#N/A	22	918000	NA	NA
MG1078	VIRGO	VIRGO	305	2.5962	IV-B	NA	NA	0-3	#N/A	22	849000	NA	NA
MG1079	VIRGO	VIRGO	306	1.3848	IV-A	NA	NA	0-3	#N/A	22	1180000	NA	NA
MG1080	VIRGO	VIRGO	306	1.4055	IV-B	NA	NA	0-3	#N/A	22	698000	NA	NA
MG1081	VIRGO	VIRGO	307	0.1624	III-A	NA	NA	0-3	#N/A	12	3190000	NA	NA
MG1082	VIRGO	VIRGO	307	0.3832	III-A	NA	NA	0-3	#N/A	12	266000	NA	NA
MG1083	VIRGO	VIRGO	308	1.8225	IV-B	NA	NA	0-3	#N/A	22	2930000	NA	NA
MG1084	VIRGO	VIRGO	308	1.8031	IV-B	NA	NA	0-3	#N/A	22	2650000	NA	NA
MG1085	VIRGO	VIRGO	309	1.0388	III-B	NA	NA	0-3	#N/A	11	101000	NA	NA
MG1086	VIRGO	VIRGO	310	0.1112	I-A	NA	NA	0-3	#N/A	3	476000	NA	NA
MG1087	VIRGO	VIRGO	310	0.5043	I-A	NA	NA	0-3	#N/A	3	206000	NA	NA
MG1088	VIRGO	VIRGO	311	0.3702	III-A	NA	NA	0-3	#N/A	13	305000	NA	NA
MG1089	VIRGO	VIRGO	311	0.5808	III-A	NA	NA	0-3	#N/A	13	241000	NA	NA
MG1090	VIRGO	VIRGO	312	0.0618	I-A	NA	NA	0-3	#N/A	1	919000	NA	NA
MG1091	VIRGO	VIRGO	312	0.0481	I-A	NA	NA	0-3	#N/A	1	1740000	NA	NA
MG1092	VIRGO	VIRGO	313	1.8367	I-B	NA	NA	0-3	#N/A	4	12200	NA	NA
MG1093	VIRGO	VIRGO	313	0.2319	I-A	NA	NA	0-3	#N/A	1	194000	NA	NA
MG1094	VIRGO	VIRGO	314	1.5604	I-B	NA	NA	0-3	#N/A	27	122000	NA	NA
MG1095	VIRGO	VIRGO	315	2.0724	IV-B	NA	NA	0-3	#N/A	20	2260000	NA	NA
MG1096	VIRGO	VIRGO	315	2.0726	IV-B	NA	NA	0-3	#N/A	20	3760000	NA	NA
MG1097	VIRGO	VIRGO	316	0.7551	IV-B	NA	NA	0-3	#N/A	24	1990000	NA	NA
MG1098	VIRGO	VIRGO	316	0.6095	IV-B	NA	NA	0-3	#N/A	24	2990000	NA	NA
MG1099	VIRGO	VIRGO	317	1.0069	IV-B	NA	NA	0-3	#N/A	22	6010000	NA	NA
MG1100	VIRGO	VIRGO	317	1.0216	IV-B	NA	NA	0-3	#N/A	22	2220000	NA	NA
MG1101	VIRGO	VIRGO	318	1.0684	IV-B	NA	NA	0-3	#N/A	20	1140000	NA	NA
MG1102	VIRGO	VIRGO	318	0.9214	IV-B	NA	NA	0-3	#N/A	20	2320000	NA	NA
MG1103	VIRGO	VIRGO	319	0.5479	III-A	NA	NA	0-3	#N/A	11	481000	NA	NA
MG1104	VIRGO	VIRGO	319	0.6946	III-A	NA	NA	0-3	#N/A	11	701000	NA	NA
MG1105	VIRGO	VIRGO	320	1.948	IV-B	NA	NA	0-3	#N/A	22	669000	NA	NA
MG1106	VIRGO	VIRGO	320	2.1199	IV-B	NA	NA	0-3	#N/A	22	123000	NA	NA
